# Examination of the efficacy of small genetic panels in genomic conservation of companion animal populations

**DOI:** 10.1101/2020.02.04.934158

**Authors:** Aaron J. Sams, Brett Ford, Adam Gardner, Adam R. Boyko

## Abstract

In many ways dogs are an ideal model for the study of genetic erosion and population recovery, problems of major concern in the field of conservation genetics. Genetic diversity in many dog breeds has been declining systematically since the beginning of the 1800’s, when modern breeding practices came into fashion. As such, inbreeding in domestic dog breeds is substantial and widespread and has led to an increase in recessive deleterious mutations of high effect as well as general inbreeding depression. Pedigrees can in theory be used to guide breeding decisions, though are often incomplete and do not reflect the full history of inbreeding. Small microsatellite panels are also used in some cases to choose mating pairs to produce litters with low levels of inbreeding. However, the long-term impact of such practices have not been thoroughly evaluated. Here, we use forward simulation on a model of the dog genome to examine the impact of using limited markers panels to guide pairwise mating decisions on genome-wide population level genetic diversity. Our results suggest that in unsupervised mating schemes, where breeding decisions are made at the pairwise-rather than population-level, such panels can lead to accelerated loss of genetic diversity compared to random mating at regions of the genome unlinked to panel markers and demonstrate the importance of genome-wide genetic panels for managing and conserving genetic diversity in dogs and other companion animals.

## Appendix 3 for "Examination of the efficacy of small genetic panels in genomic conservation of companion animal populations"

### Sheet: Table S1 - Parameter Sets
Parameter Set	Population Size During Burn In	Population Size During Bottleneck	Population Size During Mate Choice	Generations in Burn In	Generations in Bottleneck	Generations in Mate Choice	Number of Genome Wide Haplotype Alleles Per Locus	Number of Microsatellite Alleles Per Locus	Number of Generations in Bottleneck	Maximum Number of Matings Per Individual Per Generation	Mating Pool Size
1	2500	50	200	200	5	40	20	20	5	200	50
2	1000	50	200	200	5	40	20	20	5	200	50
3	500	50	200	200	5	40	20	20	5	200	50
4	2500	50	200	200	5	40	50	50	5	200	50
5	1000	50	200	200	5	40	50	50	5	200	50
6	500	50	200	200	5	40	50	50	5	200	50
7	2500	50	200	200	5	40	20	20	0	200	50
8	1000	50	200	200	5	40	20	20	0	200	50
9	500	50	200	200	5	40	20	20	0	200	50
10	2500	50	200	200	5	40	20	20	5	50	50
11	1000	50	200	200	5	40	20	20	5	50	50
12	500	50	200	200	5	40	20	20	5	50	50
13	2500	50	200	200	5	40	20	20	5	5	50
14	1000	50	200	200	5	40	20	20	5	5	50
15	500	50	200	200	5	40	20	20	5	5	50
16	2500	50	200	200	5	40	20	20	5	200	25
17	1000	50	200	200	5	40	20	20	5	200	25
18	500	50	200	200	5	40	20	20	5	200	25
19	2500	50	200	200	5	40	20	20	5	200	10
20	1000	50	200	200	5	40	20	20	5	200	10
21	500	50	200	200	5	40	20	20	5	200	10

### Sheet: Table S2 - COI Means
model_type	parameter_set_index	mean_coi_start	mean_coi_gen_5	mean_coi_gen_10	mean_coi_gen_15	mean_coi_gen_20	mean_coi_gen_25	mean_coi_gen_30	mean_coi_gen_35	mean_coi_end
gw_het	1	0.1901	0.1741	0.1845	0.194	0.2029	0.2125	0.2214	0.2302	0.2392
gw_het	2	0.2617	0.245	0.2535	0.2616	0.2694	0.2774	0.2854	0.2931	0.3007
gw_het	3	0.3665	0.3487	0.3546	0.3605	0.3665	0.3724	0.3788	0.3847	0.391
gw_het	4	0.1427	0.1257	0.1369	0.1472	0.1575	0.1673	0.177	0.1869	0.1965
gw_het	5	0.2182	0.2015	0.2109	0.2197	0.2285	0.2372	0.2458	0.2546	0.2631
gw_het	6	0.3304	0.3124	0.3192	0.3259	0.3325	0.3391	0.346	0.3523	0.3594
gw_het	7	0.1454	0.138	0.1465	0.1556	0.1649	0.1746	0.184	0.1934	0.2025
gw_het	8	0.2203	0.2097	0.2174	0.2256	0.2337	0.2421	0.2504	0.2583	0.2666
gw_het	9	0.3291	0.3157	0.3212	0.3272	0.3335	0.3398	0.3464	0.3529	0.3595
gw_het	10	0.1895	0.174	0.1841	0.1936	0.2027	0.2119	0.2209	0.2299	0.2386
gw_het	11	0.26	0.2446	0.2531	0.261	0.269	0.2769	0.2847	0.2926	0.3003
gw_het	12	0.3659	0.3483	0.3544	0.3603	0.3663	0.3724	0.3784	0.3846	0.3905
gw_het	13	0.1892	0.1734	0.1831	0.1921	0.201	0.2096	0.2179	0.2268	0.2351
gw_het	14	0.2615	0.2452	0.253	0.2609	0.2684	0.2757	0.2832	0.2903	0.2978
gw_het	15	0.3651	0.3486	0.3545	0.3597	0.3654	0.371	0.3768	0.3824	0.3881
gw_het	16	0.19	0.1766	0.1866	0.1962	0.2053	0.2145	0.2234	0.2325	0.2414
gw_het	17	0.2616	0.2473	0.2558	0.264	0.2721	0.2801	0.2882	0.2961	0.304
gw_het	18	0.3664	0.3513	0.3576	0.3634	0.3696	0.376	0.382	0.3883	0.3946
gw_het	19	0.19	0.1803	0.1904	0.2003	0.2101	0.2196	0.2289	0.2382	0.2475
gw_het	20	0.2616	0.2515	0.2605	0.269	0.2776	0.2859	0.2943	0.3027	0.3107
gw_het	21	0.3657	0.3552	0.362	0.3688	0.3758	0.3825	0.3891	0.3958	0.4024
gw_rel	1	0.1895	0.1755	0.186	0.1957	0.2051	0.2144	0.2237	0.2327	0.2421
gw_rel	2	0.2611	0.2475	0.2563	0.2649	0.2732	0.2815	0.2898	0.298	0.3062
gw_rel	3	0.3665	0.3537	0.361	0.3678	0.3744	0.3812	0.3876	0.3945	0.4011
gw_rel	4	0.142	0.1266	0.1377	0.1483	0.1583	0.1687	0.1786	0.1887	0.1985
gw_rel	5	0.2185	0.2037	0.2139	0.223	0.2322	0.241	0.2503	0.2589	0.2678
gw_rel	6	0.329	0.3157	0.3232	0.3306	0.3379	0.3453	0.3526	0.3596	0.3668
gw_rel	7	0.1455	0.1382	0.1469	0.1563	0.1658	0.1754	0.1848	0.1944	0.2038
gw_rel	8	0.2201	0.2106	0.2184	0.2269	0.2352	0.2437	0.2523	0.2607	0.269
gw_rel	9	0.3295	0.3177	0.3242	0.3309	0.3377	0.3446	0.3515	0.3586	0.3654
gw_rel	10	0.1899	0.1754	0.1858	0.1956	0.205	0.2144	0.2237	0.2329	0.2422
gw_rel	11	0.2622	0.2481	0.257	0.2656	0.2737	0.2819	0.2902	0.2982	0.3067
gw_rel	12	0.3662	0.353	0.3602	0.3666	0.3734	0.3799	0.387	0.3935	0.4003
gw_rel	13	0.1895	0.1741	0.1841	0.1933	0.2023	0.2114	0.2202	0.2287	0.2373
gw_rel	14	0.2626	0.2461	0.2545	0.2625	0.2706	0.2783	0.2864	0.2942	0.3017
gw_rel	15	0.3655	0.3502	0.3568	0.3629	0.369	0.3752	0.3817	0.3879	0.3943
gw_rel	16	0.1893	0.177	0.1874	0.1972	0.2066	0.2162	0.2256	0.2348	0.2441
gw_rel	17	0.2612	0.2492	0.2583	0.2666	0.2752	0.2837	0.2919	0.3001	0.3084
gw_rel	18	0.3649	0.3531	0.3604	0.3673	0.3743	0.381	0.3881	0.3949	0.4017
gw_rel	19	0.1892	0.1803	0.1907	0.201	0.2109	0.2205	0.2302	0.2399	0.2493
gw_rel	20	0.2614	0.2526	0.2619	0.2709	0.2798	0.2886	0.297	0.3057	0.3144
gw_rel	21	0.3661	0.3576	0.3651	0.3726	0.3799	0.3871	0.3946	0.4018	0.4091
ms33_agr	1	0.1895	0.2055	0.2314	0.2549	0.2774	0.3001	0.3209	0.3424	0.3633
ms33_agr	2	0.2613	0.2797	0.3063	0.3309	0.353	0.3739	0.3946	0.4147	0.4347
ms33_agr	3	0.3653	0.3868	0.4137	0.4374	0.4598	0.4799	0.4993	0.518	0.5364
ms33_agr	4	0.1417	0.1547	0.1793	0.2026	0.2254	0.2474	0.2692	0.2908	0.3123
ms33_agr	5	0.2189	0.236	0.2615	0.2858	0.3088	0.3305	0.352	0.3729	0.3934
ms33_agr	6	0.3304	0.3489	0.3769	0.4005	0.4228	0.4444	0.4647	0.4836	0.5023
ms33_agr	7	0.1456	0.1614	0.1842	0.2065	0.2277	0.2483	0.2694	0.2905	0.3109
ms33_agr	8	0.2203	0.2395	0.2649	0.288	0.3093	0.3303	0.3502	0.3702	0.3896
ms33_agr	9	0.3295	0.3512	0.3775	0.4003	0.422	0.442	0.461	0.4795	0.4978
ms33_agr	10	0.1894	0.2055	0.2311	0.2552	0.2774	0.2991	0.3203	0.3413	0.361
ms33_agr	11	0.2616	0.2802	0.3069	0.3301	0.3524	0.3742	0.3945	0.4145	0.434
ms33_agr	12	0.3653	0.3859	0.4129	0.4363	0.4588	0.4793	0.4986	0.5173	0.5356
ms33_agr	13	0.1892	0.1969	0.2112	0.2256	0.2401	0.2541	0.2683	0.2822	0.2954
ms33_agr	14	0.2613	0.2707	0.2852	0.2993	0.3131	0.327	0.3401	0.3532	0.3663
ms33_agr	15	0.3647	0.3741	0.3878	0.4011	0.4146	0.4269	0.4396	0.4515	0.4634
ms33_agr	16	0.1899	0.1991	0.2161	0.2321	0.2476	0.2627	0.2777	0.2926	0.3071
ms33_agr	17	0.2617	0.2735	0.2916	0.3076	0.3224	0.3374	0.3512	0.3653	0.3788
ms33_agr	18	0.3659	0.3793	0.397	0.4133	0.4278	0.4416	0.4543	0.4672	0.4794
ms33_agr	19	0.1906	0.1963	0.2104	0.2242	0.2377	0.251	0.2642	0.2774	0.2907
ms33_agr	20	0.2613	0.2687	0.2831	0.297	0.3102	0.3233	0.3364	0.3486	0.3611
ms33_agr	21	0.365	0.374	0.3881	0.4016	0.4141	0.4265	0.4381	0.4498	0.4612
ms33_het	1	0.1898	0.1997	0.2184	0.2362	0.2538	0.2712	0.2886	0.3053	0.3229
ms33_het	2	0.2617	0.2738	0.2915	0.3093	0.3258	0.3425	0.3588	0.3753	0.3905
ms33_het	3	0.3652	0.3789	0.3969	0.4131	0.4289	0.4439	0.4591	0.4737	0.4878
ms33_het	4	0.141	0.1501	0.1692	0.187	0.2048	0.223	0.2409	0.2588	0.2763
ms33_het	5	0.2184	0.2292	0.2481	0.2664	0.2837	0.3004	0.3178	0.3345	0.351
ms33_het	6	0.3297	0.3427	0.3611	0.3784	0.3947	0.4107	0.426	0.4414	0.4562
ms33_het	7	0.1453	0.1574	0.1735	0.1906	0.2077	0.2245	0.2409	0.2587	0.2753
ms33_het	8	0.2201	0.2337	0.2511	0.2676	0.2839	0.3004	0.317	0.3329	0.3494
ms33_het	9	0.3295	0.3442	0.3612	0.3775	0.3934	0.4084	0.4239	0.4391	0.4533
ms33_het	10	0.1891	0.1999	0.2183	0.236	0.2537	0.2713	0.2887	0.3057	0.3227
ms33_het	11	0.2624	0.2735	0.2922	0.3096	0.3266	0.3432	0.3602	0.376	0.3923
ms33_het	12	0.3654	0.3792	0.3973	0.4141	0.4294	0.4447	0.4598	0.4744	0.4886
ms33_het	13	0.1885	0.1957	0.2105	0.2248	0.239	0.253	0.2673	0.2813	0.2955
ms33_het	14	0.2614	0.2694	0.2837	0.2973	0.3113	0.3247	0.3385	0.3514	0.3649
ms33_het	15	0.3654	0.3738	0.387	0.4002	0.4128	0.4253	0.4375	0.4495	0.4615
ms33_het	16	0.19	0.1988	0.2156	0.2321	0.2485	0.2644	0.2807	0.2965	0.3119
ms33_het	17	0.2612	0.2713	0.288	0.3037	0.3196	0.3347	0.35	0.3649	0.3797
ms33_het	18	0.3658	0.3771	0.3934	0.4084	0.4228	0.4372	0.4507	0.464	0.4772
ms33_het	19	0.1891	0.197	0.2122	0.2267	0.2419	0.2562	0.271	0.2859	0.3003
ms33_het	20	0.2615	0.2695	0.2844	0.2987	0.3131	0.3272	0.3413	0.3552	0.3686
ms33_het	21	0.3668	0.3754	0.3896	0.4034	0.4163	0.4293	0.4416	0.4541	0.4664
ms33_ir	1	0.1902	0.192	0.2063	0.2205	0.2342	0.2477	0.2615	0.2747	0.288
ms33_ir	2	0.2612	0.2645	0.2791	0.2922	0.3054	0.3185	0.3313	0.344	0.3568
ms33_ir	3	0.3655	0.3711	0.3846	0.3968	0.4093	0.4209	0.4333	0.4447	0.4561
ms33_ir	4	0.1421	0.1429	0.1581	0.1728	0.1873	0.2017	0.216	0.2302	0.2446
ms33_ir	5	0.2185	0.2209	0.2356	0.2495	0.2634	0.2773	0.2908	0.3042	0.3177
ms33_ir	6	0.3292	0.3339	0.3478	0.3611	0.3736	0.3866	0.3987	0.4107	0.4228
ms33_ir	7	0.1454	0.1498	0.1619	0.1748	0.1878	0.201	0.2145	0.2278	0.2412
ms33_ir	8	0.2205	0.225	0.2372	0.2502	0.2627	0.2754	0.2881	0.3008	0.3133
ms33_ir	9	0.3301	0.3355	0.3484	0.3604	0.3725	0.3843	0.3963	0.4078	0.4192
ms33_ir	10	0.1894	0.1916	0.206	0.2199	0.2336	0.2471	0.261	0.2747	0.2882
ms33_ir	11	0.2618	0.2645	0.2789	0.2927	0.306	0.319	0.3318	0.3447	0.3575
ms33_ir	12	0.3658	0.3705	0.3842	0.3968	0.4092	0.4214	0.433	0.4446	0.4559
ms33_ir	13	0.189	0.1912	0.2052	0.2186	0.2313	0.2442	0.2574	0.2703	0.283
ms33_ir	14	0.2611	0.2638	0.2771	0.2898	0.3026	0.3151	0.3275	0.3396	0.352
ms33_ir	15	0.3661	0.3698	0.3825	0.3944	0.406	0.4174	0.4288	0.4401	0.4508
ms33_ir	16	0.1902	0.192	0.2059	0.2196	0.2331	0.2469	0.26	0.2736	0.2866
ms33_ir	17	0.2624	0.2654	0.279	0.2922	0.3053	0.3179	0.3308	0.343	0.3553
ms33_ir	18	0.3657	0.3705	0.3837	0.396	0.4079	0.4195	0.4308	0.4423	0.4538
ms33_ir	19	0.1897	0.1926	0.206	0.2194	0.2331	0.246	0.2592	0.2722	0.2852
ms33_ir	20	0.2613	0.2653	0.2786	0.2914	0.3041	0.3167	0.3296	0.342	0.3542
ms33_ir	21	0.3659	0.3705	0.383	0.395	0.407	0.4184	0.4295	0.4406	0.4517
ms33_ir_agr	1	0.1892	0.1962	0.2134	0.2292	0.2444	0.2595	0.2741	0.289	0.3035
ms33_ir_agr	2	0.2621	0.2708	0.2889	0.3051	0.3202	0.3347	0.3488	0.3629	0.3766
ms33_ir_agr	3	0.3666	0.3785	0.3964	0.4119	0.4261	0.4396	0.4524	0.4646	0.4771
ms33_ir_agr	4	0.1418	0.1461	0.1634	0.1792	0.1951	0.2105	0.2261	0.2413	0.2566
ms33_ir_agr	5	0.2178	0.2261	0.244	0.2607	0.2763	0.2914	0.3061	0.3205	0.3347
ms33_ir_agr	6	0.3286	0.3398	0.3582	0.3744	0.3892	0.4031	0.4165	0.4298	0.4425
ms33_ir_agr	7	0.1455	0.1545	0.1699	0.1848	0.1994	0.2143	0.2285	0.243	0.2575
ms33_ir_agr	8	0.2201	0.232	0.2487	0.2643	0.2791	0.2937	0.3075	0.3214	0.3352
ms33_ir_agr	9	0.3292	0.3428	0.3603	0.3758	0.3899	0.4034	0.4163	0.4288	0.4411
ms33_ir_agr	10	0.1898	0.1963	0.2138	0.2299	0.2453	0.2604	0.2754	0.2899	0.3045
ms33_ir_agr	11	0.2626	0.2721	0.2898	0.3058	0.3209	0.335	0.3495	0.3633	0.3768
ms33_ir_agr	12	0.3654	0.3774	0.3957	0.4114	0.4259	0.4391	0.4517	0.4638	0.4763
ms33_ir_agr	13	0.189	0.1933	0.2079	0.2219	0.2356	0.2491	0.263	0.2762	0.2894
ms33_ir_agr	14	0.2609	0.2666	0.2809	0.2946	0.3084	0.3215	0.3344	0.347	0.3592
ms33_ir_agr	15	0.3656	0.372	0.3861	0.3993	0.4115	0.4238	0.4355	0.4471	0.4583
ms33_ir_agr	16	0.1893	0.1937	0.2093	0.2238	0.2382	0.2521	0.2659	0.2798	0.2933
ms33_ir_agr	17	0.2618	0.2688	0.2845	0.2994	0.3135	0.3273	0.3402	0.3535	0.3661
ms33_ir_agr	18	0.3659	0.3739	0.3897	0.4041	0.4172	0.4298	0.4421	0.4537	0.4648
ms33_ir_agr	19	0.1901	0.1946	0.2075	0.2204	0.2331	0.2461	0.2589	0.2719	0.2847
ms33_ir_agr	20	0.2618	0.2667	0.2793	0.2916	0.304	0.3161	0.3286	0.3407	0.3527
ms33_ir_agr	21	0.3654	0.3716	0.3835	0.3953	0.4069	0.4184	0.4295	0.4407	0.4515
pedigree	1	0.1901	0.1965	0.2095	0.2225	0.2357	0.2484	0.2616	0.2744	0.2873
pedigree	2	0.2618	0.2683	0.281	0.2934	0.3057	0.3182	0.3303	0.3424	0.3543
pedigree	3	0.3661	0.3723	0.3837	0.3952	0.4068	0.4183	0.4293	0.4405	0.4513
pedigree	4	0.1422	0.1485	0.1622	0.1757	0.1895	0.2033	0.2167	0.2303	0.2438
pedigree	5	0.2184	0.2253	0.2385	0.2515	0.2645	0.2773	0.2905	0.3033	0.3162
pedigree	6	0.3289	0.3355	0.3479	0.3599	0.372	0.3837	0.3951	0.4066	0.4184
pedigree	7	0.1456	0.1511	0.1633	0.1758	0.188	0.2005	0.2131	0.2259	0.2386
pedigree	8	0.2201	0.2262	0.2381	0.2501	0.262	0.274	0.2862	0.2981	0.3103
pedigree	9	0.3292	0.3358	0.3469	0.3584	0.3693	0.3809	0.3919	0.403	0.4143
pedigree	10	0.1898	0.1963	0.2089	0.2217	0.235	0.2479	0.2608	0.2738	0.2866
pedigree	11	0.2626	0.2686	0.281	0.2931	0.3057	0.318	0.3302	0.3423	0.3543
pedigree	12	0.3658	0.3727	0.3843	0.3959	0.4074	0.4186	0.4298	0.4407	0.4513
pedigree	13	0.1899	0.1959	0.2086	0.2211	0.2338	0.2463	0.2591	0.2716	0.2844
pedigree	14	0.2613	0.2682	0.2804	0.2924	0.3046	0.3169	0.3286	0.3406	0.3523
pedigree	15	0.3662	0.3722	0.3837	0.3949	0.4062	0.4172	0.4281	0.4391	0.4497
pedigree	16	0.189	0.1962	0.2092	0.2219	0.235	0.248	0.2608	0.2736	0.2867
pedigree	17	0.2615	0.2683	0.2805	0.2928	0.3054	0.3175	0.3298	0.3421	0.3541
pedigree	18	0.3646	0.3717	0.3834	0.395	0.4065	0.4179	0.429	0.4399	0.451
pedigree	19	0.1896	0.1962	0.209	0.222	0.2352	0.248	0.2609	0.274	0.287
pedigree	20	0.2618	0.2681	0.2807	0.2931	0.3054	0.3177	0.33	0.3422	0.3544
pedigree	21	0.3659	0.3722	0.3839	0.3953	0.4067	0.4179	0.4289	0.4401	0.451
random	1	0.1896	0.2006	0.2138	0.227	0.2403	0.2532	0.2667	0.2796	0.2929
random	2	0.2616	0.2725	0.2851	0.2977	0.3103	0.323	0.3354	0.3477	0.3596
random	3	0.3655	0.3756	0.3871	0.3985	0.4101	0.4214	0.4326	0.4439	0.4551
random	4	0.1407	0.153	0.1665	0.1803	0.1945	0.2081	0.222	0.236	0.2499
random	5	0.2183	0.2299	0.2431	0.2565	0.2698	0.2829	0.296	0.309	0.322
random	6	0.3289	0.34	0.3522	0.3641	0.3761	0.3881	0.3998	0.4119	0.4234
random	7	0.1456	0.1549	0.1675	0.1802	0.1927	0.2056	0.2184	0.231	0.2442
random	8	0.2202	0.2303	0.2423	0.2546	0.2666	0.2789	0.2906	0.3031	0.3155
random	9	0.3287	0.3385	0.35	0.3614	0.3725	0.3843	0.3952	0.4064	0.4173
random	10	0.1896	0.2007	0.2137	0.2266	0.2399	0.253	0.2662	0.279	0.2922
random	11	0.2607	0.272	0.2848	0.2976	0.3098	0.3226	0.3347	0.3469	0.3592
random	12	0.3653	0.3763	0.3876	0.3996	0.4112	0.4229	0.4338	0.4449	0.4558
random	13	0.1901	0.2006	0.2136	0.2264	0.2391	0.2514	0.2647	0.2771	0.2898
random	14	0.2609	0.272	0.2844	0.2962	0.3084	0.3211	0.3329	0.345	0.3568
random	15	0.3654	0.3757	0.3872	0.3985	0.4094	0.4204	0.4313	0.4422	0.453
random	16	0.1897	0.2008	0.2135	0.227	0.2401	0.2531	0.2661	0.2792	0.2922
random	17	0.2615	0.2722	0.2848	0.2972	0.31	0.3227	0.335	0.3474	0.3597
random	18	0.3657	0.3761	0.3876	0.3991	0.4108	0.422	0.433	0.4443	0.4555
random	19	0.1891	0.2002	0.2131	0.2262	0.2395	0.2526	0.266	0.279	0.2917
random	20	0.2617	0.2722	0.2849	0.2976	0.3104	0.3227	0.3349	0.3472	0.3595
random	21	0.366	0.3756	0.3875	0.3993	0.4107	0.422	0.4333	0.4443	0.4553

### Sheet: Table S3 - IR Means
model_type	parameter_set_index	mean_ir_start	mean_ir_gen_5	mean_ir_gen_10	mean_ir_gen_15	mean_ir_gen_20	mean_ir_gen_25	mean_ir_gen_30	mean_ir_gen_35	mean_ir_end
gw_het	1	0.0111	-0.0164	-0.0123	-0.0104	-0.0089	-0.0077	-0.005	-0.0037	-0.0014
gw_het	2	0.0256	-0.0047	0.0004	0.0016	0.0042	0.006	0.0088	0.0111	0.0133
gw_het	3	0.0553	0.0247	0.0286	0.031	0.0345	0.0359	0.0382	0.0396	0.0409
gw_het	4	0.0072	-0.022	-0.0187	-0.0178	-0.0163	-0.0146	-0.0128	-0.0112	-0.009
gw_het	5	0.0169	-0.0125	-0.0091	-0.0063	-0.0052	-0.0027	-0.001	0.0007	0.0022
gw_het	6	0.0444	0.0138	0.0171	0.0193	0.0212	0.0234	0.0239	0.0277	0.029
gw_het	7	0.003	-0.013	-0.0154	-0.0149	-0.0142	-0.0129	-0.0113	-0.0102	-0.0089
gw_het	8	0.0131	-0.0067	-0.0067	-0.0051	-0.0036	-0.0012	0.0009	0.003	0.0043
gw_het	9	0.0396	0.0152	0.0158	0.0178	0.0202	0.0217	0.0246	0.0269	0.0286
gw_het	10	0.0101	-0.0182	-0.0137	-0.0118	-0.009	-0.0082	-0.005	-0.0038	-0.0015
gw_het	11	0.0226	-0.0052	-0.002	0.0001	0.003	0.0044	0.0073	0.0093	0.0125
gw_het	12	0.0558	0.023	0.0279	0.031	0.0325	0.0347	0.0382	0.039	0.042
gw_het	13	0.011	-0.0164	-0.0122	-0.0108	-0.0096	-0.0073	-0.0061	-0.0029	-0.0021
gw_het	14	0.0242	-0.0038	-0.001	0.002	0.0038	0.0062	0.008	0.0079	0.0101
gw_het	15	0.054	0.023	0.0277	0.0303	0.0317	0.0341	0.0361	0.0376	0.0417
gw_het	16	0.011	-0.0139	-0.011	-0.0085	-0.0059	-0.0048	-0.0033	-0.0014	0.0021
gw_het	17	0.0249	-0.0012	0.0025	0.0062	0.0084	0.0102	0.013	0.0135	0.0179
gw_het	18	0.0554	0.0268	0.0317	0.03	0.0348	0.0363	0.0395	0.0423	0.0456
gw_het	19	0.0111	-0.0098	-0.0076	-0.0042	-0.0028	-0.0007	0.0005	0.0041	0.0056
gw_het	20	0.0239	0.0025	0.0058	0.0083	0.012	0.013	0.0166	0.018	0.0199
gw_het	21	0.0552	0.0318	0.036	0.0396	0.0418	0.0432	0.0455	0.0474	0.0505
gw_rel	1	0.0104	-0.0169	-0.0132	-0.0111	-0.0087	-0.0073	-0.0048	-0.003	-0.0022
gw_rel	2	0.024	-0.0041	-0.0006	0.0028	0.0054	0.0089	0.0103	0.0122	0.0141
gw_rel	3	0.0549	0.0242	0.0292	0.0321	0.0352	0.038	0.0409	0.0443	0.0477
gw_rel	4	0.0064	-0.0223	-0.0194	-0.0178	-0.0159	-0.0142	-0.0135	-0.011	-0.0092
gw_rel	5	0.0169	-0.0119	-0.0075	-0.0056	-0.0029	-0.0028	-0.0005	0.0028	0.0051
gw_rel	6	0.0455	0.0149	0.0182	0.0218	0.0229	0.0255	0.0284	0.0299	0.0327
gw_rel	7	0.003	-0.0137	-0.0154	-0.015	-0.0138	-0.013	-0.0123	-0.0094	-0.0091
gw_rel	8	0.0136	-0.0063	-0.0063	-0.0056	-0.0048	-0.0015	-0.0004	0.0017	0.004
gw_rel	9	0.0398	0.0164	0.018	0.0198	0.0222	0.0251	0.0282	0.03	0.0328
gw_rel	10	0.0113	-0.017	-0.0128	-0.0114	-0.0087	-0.0076	-0.0043	-0.0031	-0.0017
gw_rel	11	0.0247	-0.0048	-0.0007	0.0018	0.0053	0.0066	0.0095	0.0113	0.0129
gw_rel	12	0.0536	0.0241	0.0284	0.0303	0.0331	0.0369	0.0396	0.0414	0.0439
gw_rel	13	0.0096	-0.016	-0.0128	-0.0104	-0.0092	-0.0071	-0.006	-0.0048	-0.0027
gw_rel	14	0.026	-0.0047	0.0004	0.0027	0.0053	0.0064	0.009	0.0128	0.014
gw_rel	15	0.0554	0.0266	0.0308	0.0323	0.0343	0.0366	0.0384	0.0423	0.0432
gw_rel	16	0.0099	-0.0134	-0.0103	-0.0065	-0.0052	-0.0027	-0.0012	0.0005	0.0027
gw_rel	17	0.0242	-0.0012	0.002	0.0051	0.0059	0.0093	0.0121	0.0143	0.0171
gw_rel	18	0.057	0.031	0.0347	0.0374	0.0399	0.0415	0.0441	0.0472	0.0509
gw_rel	19	0.0107	-0.0094	-0.0072	-0.0054	-0.0029	-0.0006	0.0019	0.0031	0.0044
gw_rel	20	0.0233	0.0022	0.0065	0.0082	0.0111	0.0135	0.0156	0.0182	0.0232
gw_rel	21	0.0554	0.0355	0.0374	0.0409	0.0441	0.0466	0.0497	0.0514	0.0553
ms33_agr	1	0.0111	-0.0162	-0.0153	-0.0147	-0.0146	-0.0143	-0.0154	-0.0136	-0.0146
ms33_agr	2	0.0243	-0.0115	-0.0127	-0.0101	-0.0114	-0.0126	-0.0111	-0.0107	-0.0118
ms33_agr	3	0.0544	0.008	0.0012	-0.0033	-0.0027	-0.0022	-0.0036	-0.0049	-0.004
ms33_agr	4	0.0067	-0.0172	-0.0164	-0.0166	-0.0165	-0.0157	-0.0167	-0.0154	-0.015
ms33_agr	5	0.018	-0.0132	-0.0141	-0.0123	-0.0144	-0.0138	-0.0132	-0.0127	-0.0113
ms33_agr	6	0.0476	-0.0003	-0.0006	-0.0052	-0.0062	-0.0058	-0.0058	-0.0059	-0.0055
ms33_agr	7	0.0032	-0.0173	-0.0169	-0.0163	-0.0165	-0.0162	-0.0157	-0.0155	-0.016
ms33_agr	8	0.0139	-0.016	-0.0156	-0.0139	-0.0145	-0.0137	-0.0135	-0.0128	-0.0125
ms33_agr	9	0.04	-0.0043	-0.0059	-0.0096	-0.0066	-0.0083	-0.0073	-0.0077	-0.0077
ms33_agr	10	0.0103	-0.0151	-0.0145	-0.0132	-0.0145	-0.0137	-0.0145	-0.0138	-0.014
ms33_agr	11	0.0248	-0.0103	-0.0121	-0.0113	-0.0117	-0.0114	-0.0114	-0.0104	-0.0109
ms33_agr	12	0.0552	0.0057	0.0014	-0.002	-0.0026	-0.0017	-0.0031	-0.0033	-0.0041
ms33_agr	13	0.0107	-0.0055	-0.0076	-0.0083	-0.0095	-0.0091	-0.0086	-0.0084	-0.0087
ms33_agr	14	0.0228	0.0027	-0.0023	-0.0041	-0.0052	-0.006	-0.0058	-0.0063	-0.0064
ms33_agr	15	0.0537	0.0237	0.0115	0.0065	0.0045	0.0014	0.0018	0.0002	0.0009
ms33_agr	16	0.0114	-0.0094	-0.0113	-0.0109	-0.0118	-0.011	-0.0113	-0.0116	-0.0119
ms33_agr	17	0.0241	-0.0055	-0.0069	-0.0081	-0.0093	-0.0086	-0.0101	-0.0087	-0.0083
ms33_agr	18	0.0546	0.013	0.0038	0	-0.0011	-0.0008	-0.003	-0.0008	-0.0031
ms33_agr	19	0.0117	-0.0068	-0.0067	-0.0076	-0.0061	-0.0078	-0.0083	-0.0072	-0.0077
ms33_agr	20	0.0234	-0.0015	-0.0054	-0.0072	-0.0089	-0.009	-0.0089	-0.0096	-0.0091
ms33_agr	21	0.0559	0.0181	0.0077	0.0035	0.0003	-0.0024	-0.0037	-0.0042	-0.004
ms33_het	1	0.0106	-0.033	-0.034	-0.034	-0.0332	-0.0351	-0.0337	-0.0352	-0.0345
ms33_het	2	0.0231	-0.031	-0.0345	-0.0334	-0.0347	-0.0341	-0.0343	-0.0334	-0.0342
ms33_het	3	0.0555	-0.0214	-0.0287	-0.0298	-0.0302	-0.0315	-0.032	-0.031	-0.0307
ms33_het	4	0.0043	-0.0327	-0.0326	-0.0331	-0.0339	-0.0335	-0.0335	-0.0342	-0.0344
ms33_het	5	0.0184	-0.0325	-0.0339	-0.0337	-0.0337	-0.0346	-0.0346	-0.0335	-0.0343
ms33_het	6	0.0449	-0.026	-0.0305	-0.0307	-0.0325	-0.0317	-0.0313	-0.0327	-0.0329
ms33_het	7	0.0033	-0.0318	-0.0327	-0.0326	-0.0327	-0.0328	-0.0332	-0.0334	-0.0338
ms33_het	8	0.0133	-0.0326	-0.0336	-0.0342	-0.0334	-0.0346	-0.0353	-0.0343	-0.0341
ms33_het	9	0.04	-0.0264	-0.0317	-0.0324	-0.0322	-0.0336	-0.0326	-0.0333	-0.0336
ms33_het	10	0.0108	-0.0335	-0.0342	-0.0338	-0.0336	-0.0349	-0.0341	-0.0342	-0.0343
ms33_het	11	0.0265	-0.0303	-0.0328	-0.0333	-0.0345	-0.0351	-0.0334	-0.0349	-0.0341
ms33_het	12	0.0542	-0.023	-0.0282	-0.0297	-0.03	-0.0318	-0.031	-0.0314	-0.0306
ms33_het	13	0.0101	-0.0322	-0.0338	-0.0328	-0.0331	-0.0342	-0.0342	-0.0344	-0.0339
ms33_het	14	0.0232	-0.0306	-0.0318	-0.0344	-0.0333	-0.0341	-0.0337	-0.0337	-0.0339
ms33_het	15	0.056	-0.0182	-0.0251	-0.0296	-0.0307	-0.031	-0.0313	-0.0318	-0.0318
ms33_het	16	0.0111	-0.0286	-0.0291	-0.0299	-0.03	-0.0305	-0.0298	-0.0305	-0.0298
ms33_het	17	0.0235	-0.0258	-0.0292	-0.0285	-0.0288	-0.0282	-0.0292	-0.0296	-0.0286
ms33_het	18	0.0544	-0.0155	-0.0202	-0.0236	-0.0249	-0.0256	-0.0257	-0.0263	-0.0257
ms33_het	19	0.0102	-0.0221	-0.0224	-0.0233	-0.0237	-0.0229	-0.0235	-0.0236	-0.0227
ms33_het	20	0.0239	-0.0169	-0.0197	-0.0215	-0.0203	-0.0214	-0.021	-0.0208	-0.0206
ms33_het	21	0.0555	-0.0036	-0.0095	-0.012	-0.0144	-0.014	-0.0156	-0.016	-0.0154
ms33_ir	1	0.0108	-0.0613	-0.063	-0.0637	-0.0636	-0.0642	-0.0651	-0.0652	-0.0651
ms33_ir	2	0.0248	-0.0642	-0.0654	-0.0663	-0.0672	-0.0672	-0.0675	-0.0677	-0.068
ms33_ir	3	0.0546	-0.0592	-0.064	-0.0671	-0.0676	-0.0681	-0.0682	-0.0687	-0.069
ms33_ir	4	0.0063	-0.0579	-0.0597	-0.0603	-0.0604	-0.0612	-0.062	-0.0632	-0.0629
ms33_ir	5	0.0174	-0.0633	-0.0639	-0.0651	-0.0652	-0.0658	-0.0666	-0.0663	-0.066
ms33_ir	6	0.0443	-0.0609	-0.0668	-0.0675	-0.0677	-0.0689	-0.0693	-0.0683	-0.0685
ms33_ir	7	0.0034	-0.0558	-0.0573	-0.058	-0.0593	-0.0604	-0.0613	-0.0619	-0.0618
ms33_ir	8	0.0133	-0.0621	-0.063	-0.0637	-0.0647	-0.0644	-0.0653	-0.0654	-0.065
ms33_ir	9	0.0397	-0.0622	-0.0659	-0.0672	-0.0669	-0.0679	-0.068	-0.0694	-0.0688
ms33_ir	10	0.0101	-0.0617	-0.0621	-0.0629	-0.0639	-0.0641	-0.0647	-0.0646	-0.065
ms33_ir	11	0.0254	-0.0639	-0.0665	-0.0665	-0.0668	-0.0673	-0.0671	-0.0673	-0.0678
ms33_ir	12	0.0546	-0.0582	-0.0639	-0.0665	-0.0676	-0.0681	-0.069	-0.0691	-0.0691
ms33_ir	13	0.0101	-0.0613	-0.0614	-0.0624	-0.0622	-0.0634	-0.0639	-0.0639	-0.0646
ms33_ir	14	0.0246	-0.0626	-0.0643	-0.0661	-0.0661	-0.0661	-0.0671	-0.0671	-0.0665
ms33_ir	15	0.0552	-0.0574	-0.0627	-0.0657	-0.0669	-0.0671	-0.0681	-0.0686	-0.0684
ms33_ir	16	0.0112	-0.0532	-0.0549	-0.0555	-0.0557	-0.0563	-0.0563	-0.0559	-0.0573
ms33_ir	17	0.0248	-0.0542	-0.0568	-0.057	-0.0573	-0.0582	-0.0582	-0.0581	-0.0588
ms33_ir	18	0.0557	-0.0478	-0.0541	-0.0555	-0.0571	-0.0581	-0.0584	-0.0574	-0.0588
ms33_ir	19	0.0095	-0.0413	-0.0429	-0.0428	-0.0436	-0.0434	-0.0434	-0.0441	-0.0444
ms33_ir	20	0.0245	-0.0402	-0.0415	-0.0424	-0.0424	-0.0441	-0.0435	-0.0438	-0.0433
ms33_ir	21	0.0543	-0.0287	-0.0356	-0.0373	-0.039	-0.0396	-0.0403	-0.0403	-0.0404
ms33_ir_agr	1	0.0089	-0.0241	-0.0242	-0.0241	-0.0241	-0.0242	-0.0249	-0.0244	-0.0243
ms33_ir_agr	2	0.0249	-0.019	-0.0217	-0.0233	-0.0242	-0.0232	-0.0232	-0.024	-0.0236
ms33_ir_agr	3	0.0561	-0.0054	-0.0147	-0.0172	-0.0183	-0.0182	-0.0184	-0.0185	-0.0179
ms33_ir_agr	4	0.0059	-0.0246	-0.0242	-0.0245	-0.0244	-0.0243	-0.0246	-0.0251	-0.0247
ms33_ir_agr	5	0.0166	-0.0227	-0.0231	-0.0244	-0.0237	-0.0244	-0.0242	-0.024	-0.0242
ms33_ir_agr	6	0.044	-0.0122	-0.0171	-0.0206	-0.021	-0.0203	-0.0203	-0.0196	-0.0217
ms33_ir_agr	7	0.0029	-0.025	-0.0243	-0.0254	-0.025	-0.024	-0.0243	-0.0247	-0.0244
ms33_ir_agr	8	0.0124	-0.0232	-0.0239	-0.0237	-0.0243	-0.0245	-0.0245	-0.0249	-0.0247
ms33_ir_agr	9	0.0383	-0.0156	-0.0193	-0.0214	-0.0212	-0.021	-0.021	-0.021	-0.0216
ms33_ir_agr	10	0.0107	-0.024	-0.0241	-0.0236	-0.0244	-0.0241	-0.0243	-0.0249	-0.0245
ms33_ir_agr	11	0.0234	-0.0196	-0.0223	-0.0232	-0.0226	-0.0237	-0.0238	-0.0234	-0.0238
ms33_ir_agr	12	0.0536	-0.0062	-0.0149	-0.0167	-0.018	-0.0184	-0.0184	-0.0192	-0.0187
ms33_ir_agr	13	0.0102	-0.0212	-0.0226	-0.0223	-0.0232	-0.0226	-0.0236	-0.0232	-0.0238
ms33_ir_agr	14	0.0232	-0.0147	-0.0194	-0.0214	-0.0224	-0.022	-0.0223	-0.0226	-0.0225
ms33_ir_agr	15	0.0547	0.0016	-0.0092	-0.0134	-0.0171	-0.0175	-0.018	-0.0178	-0.0177
ms33_ir_agr	16	0.0106	-0.0238	-0.0248	-0.0247	-0.0252	-0.0255	-0.0252	-0.0254	-0.0257
ms33_ir_agr	17	0.0244	-0.0202	-0.0232	-0.0242	-0.0243	-0.0245	-0.0241	-0.0251	-0.0244
ms33_ir_agr	18	0.0552	-0.0045	-0.0143	-0.0178	-0.0204	-0.0209	-0.0201	-0.0205	-0.0214
ms33_ir_agr	19	0.01	-0.0183	-0.0184	-0.0184	-0.0179	-0.0178	-0.0177	-0.0172	-0.0176
ms33_ir_agr	20	0.0248	-0.0112	-0.0116	-0.0128	-0.0135	-0.0137	-0.0138	-0.0148	-0.0142
ms33_ir_agr	21	0.0552	0.008	0.0005	-0.0038	-0.0068	-0.0087	-0.01	-0.0115	-0.0122
pedigree	1	0.0113	0.0053	0.0085	0.011	0.0151	0.018	0.0203	0.0239	0.0281
pedigree	2	0.0238	0.0209	0.0243	0.0272	0.0315	0.0349	0.0401	0.0433	0.0461
pedigree	3	0.0569	0.0523	0.0572	0.0608	0.0666	0.0707	0.0764	0.0823	0.0846
pedigree	4	0.0062	0.0001	0.0035	0.0053	0.0082	0.0108	0.0127	0.0161	0.0188
pedigree	5	0.0179	0.0131	0.0163	0.0203	0.0233	0.0261	0.0305	0.0334	0.038
pedigree	6	0.045	0.0427	0.0456	0.0499	0.0549	0.059	0.0647	0.0701	0.0738
pedigree	7	0.0028	-0.0029	-0.0008	0.0012	0.003	0.0061	0.0076	0.0114	0.0144
pedigree	8	0.0136	0.0072	0.011	0.0131	0.0173	0.0203	0.0237	0.0269	0.0312
pedigree	9	0.0381	0.0355	0.038	0.0436	0.0465	0.0515	0.0575	0.0621	0.0658
pedigree	10	0.0101	0.006	0.0086	0.0104	0.0149	0.0177	0.0206	0.024	0.0265
pedigree	11	0.0252	0.0207	0.0228	0.0257	0.0319	0.0357	0.0396	0.0437	0.0482
pedigree	12	0.0544	0.0518	0.0573	0.0619	0.0675	0.0715	0.0788	0.0814	0.0881
pedigree	13	0.0105	0.0064	0.0089	0.0107	0.0136	0.0168	0.0198	0.0225	0.0264
pedigree	14	0.0225	0.0197	0.0235	0.0271	0.0292	0.0334	0.0371	0.0413	0.0456
pedigree	15	0.0569	0.0522	0.058	0.0623	0.0663	0.0717	0.0772	0.082	0.0869
pedigree	16	0.0097	0.0058	0.0083	0.0108	0.0139	0.0176	0.0212	0.0227	0.0269
pedigree	17	0.0245	0.0199	0.0244	0.0263	0.0293	0.0323	0.0368	0.0414	0.044
pedigree	18	0.0532	0.0509	0.0553	0.0596	0.0655	0.0711	0.075	0.0817	0.0869
pedigree	19	0.0108	0.0056	0.0093	0.0114	0.0147	0.0173	0.021	0.024	0.029
pedigree	20	0.0239	0.0205	0.0233	0.0271	0.0308	0.0351	0.0391	0.0427	0.0491
pedigree	21	0.0553	0.0533	0.0573	0.0611	0.0664	0.0707	0.0745	0.0785	0.0865
random	1	0.0103	0.0102	0.0131	0.0158	0.0202	0.0218	0.0255	0.0295	0.0336
random	2	0.0229	0.0249	0.0285	0.0313	0.0355	0.041	0.0445	0.0495	0.0524
random	3	0.055	0.0568	0.0613	0.0661	0.0707	0.0765	0.0819	0.0862	0.0924
random	4	0.0051	0.0062	0.0077	0.0105	0.0121	0.0157	0.0183	0.0209	0.0249
random	5	0.0169	0.0184	0.0209	0.0234	0.0289	0.0324	0.0355	0.0394	0.0439
random	6	0.0433	0.0484	0.0521	0.0564	0.0609	0.0662	0.0695	0.0751	0.079
random	7	0.0035	0.0019	0.0044	0.0071	0.0083	0.0108	0.0138	0.0168	0.0203
random	8	0.0137	0.0123	0.016	0.0191	0.0214	0.0256	0.0284	0.0329	0.0363
random	9	0.0366	0.0406	0.0441	0.0492	0.0515	0.0573	0.0616	0.0677	0.0723
random	10	0.0109	0.0119	0.0139	0.0175	0.0198	0.0229	0.0266	0.0286	0.034
random	11	0.023	0.0251	0.0291	0.0325	0.0353	0.0397	0.0443	0.0478	0.0528
random	12	0.0543	0.0596	0.0626	0.0678	0.0704	0.0766	0.0821	0.0851	0.0907
random	13	0.0107	0.0107	0.0133	0.0158	0.0191	0.0202	0.0251	0.0281	0.0305
random	14	0.0236	0.0251	0.0287	0.0322	0.0352	0.0399	0.0447	0.0492	0.0523
random	15	0.054	0.0573	0.0623	0.0665	0.0692	0.0761	0.0798	0.0862	0.0901
random	16	0.0105	0.0112	0.0127	0.0175	0.0198	0.0226	0.0261	0.03	0.0344
random	17	0.0241	0.0256	0.029	0.0321	0.0366	0.041	0.0451	0.048	0.0538
random	18	0.0552	0.0599	0.0628	0.068	0.0734	0.0763	0.0812	0.0868	0.093
random	19	0.0108	0.0109	0.0138	0.0152	0.019	0.0228	0.0269	0.0308	0.0324
random	20	0.0235	0.0244	0.0291	0.0321	0.0362	0.0394	0.0435	0.0477	0.0533
random	21	0.0557	0.0562	0.0631	0.0694	0.0718	0.0771	0.0829	0.089	0.0965

### Sheet: Table S4 - Random vs. Others - 
control	test	difference	bca_low	bca_high	statistic_students_t	pvalue_students_t	parameter_set_index
Random	GW Het	-5.39143	-5.57041	-5.22149	59.6058	1.97537e-128	1
Random	GW Het	-6.17602	-6.35906	-5.98468	64.1414	1.98892e-134	2
Random	GW Het	-7.681	-7.86883	-7.49024	79.4982	3.40781e-152	3
Random	GW Het	-5.37092	-5.54706	-5.19479	58.9605	1.52075e-127	4
Random	GW Het	-5.96902	-6.15158	-5.78761	63.4476	1.55108e-133	5
Random	GW Het	-7.43836	-7.61788	-7.25065	78.9839	1.18453e-151	6
Random	GW Het	-3.8522	-3.92045	-3.78748	112.396	2.56444e-181	7
Random	GW Het	-4.70841	-4.78018	-4.63083	120.194	5.29536e-187	8
Random	GW Het	-6.23893	-6.33964	-6.14058	122.869	7.17665e-189	9
Random	GW Het	-5.32049	-5.4929	-5.15089	61.7849	2.31679e-131	10
Random	GW Het	-6.06972	-6.25331	-5.89439	66.3227	3.54955e-137	11
Random	GW Het	-7.74987	-7.95568	-7.55344	75.6253	4.90674e-148	12
Random	GW Het	-5.36527	-5.54016	-5.1946	60.6928	6.63577e-130	13
Random	GW Het	-6.29798	-6.48089	-6.12517	68.0504	2.69991e-139	14
Random	GW Het	-7.66185	-7.87052	-7.46215	74.5779	7.07387e-147	15
Random	GW Het	-5.10076	-5.28265	-4.91534	54.9496	7.81335e-122	16
Random	GW Het	-5.91449	-6.09419	-5.73638	65.1483	1.04584e-135	17
Random	GW Het	-7.32676	-7.50286	-7.13202	78.3765	5.21179e-151	18
Random	GW Het	-4.58889	-4.77131	-4.40839	50.8005	1.57962e-115	19
Random	GW Het	-5.2191	-5.39474	-5.04079	58.1768	1.86278e-126	20
Random	GW Het	-6.40289	-6.57821	-6.22287	72.3835	2.1252e-144	21
Random	GW Rel	-5.07595	-5.24714	-4.905	57.7534	7.30284e-126	1
Random	GW Rel	-5.62811	-5.79309	-5.45252	64.6364	4.65156e-135	2
Random	GW Rel	-6.57519	-6.74978	-6.3976	73.2881	1.98428e-145	3
Random	GW Rel	-5.13357	-5.31381	-4.94964	54.7051	1.78916e-121	4
Random	GW Rel	-5.58294	-5.74789	-5.40959	64.5584	5.84338e-135	5
Random	GW Rel	-6.51868	-6.69267	-6.34273	73.2513	2.18437e-145	6
Random	GW Rel	-3.77204	-3.84404	-3.70699	109.82	2.35166e-179	7
Random	GW Rel	-4.49987	-4.57491	-4.42186	115.335	1.66871e-183	8
Random	GW Rel	-5.75402	-5.84765	-5.66292	121.637	5.14265e-188	9
Random	GW Rel	-5.05196	-5.21691	-4.88888	58.9129	1.76906e-127	10
Random	GW Rel	-5.75618	-5.92783	-5.59566	67.7289	6.63434e-139	11
Random	GW Rel	-6.74289	-6.92101	-6.56527	74.7268	4.83058e-147	12
Random	GW Rel	-5.22903	-5.39757	-5.0525	59.6456	1.74287e-128	13
Random	GW Rel	-6.11294	-6.30468	-5.92229	62.7567	1.22414e-132	14
Random	GW Rel	-7.10731	-7.29442	-6.91367	73.5377	1.03641e-145	15
Random	GW Rel	-4.80323	-4.96231	-4.6282	55.7886	4.6598e-123	16
Random	GW Rel	-5.48147	-5.64517	-5.30772	63.13	3.99963e-133	17
Random	GW Rel	-6.40831	-6.58089	-6.2389	73.2981	1.93346e-145	18
Random	GW Rel	-4.34364	-4.50884	-4.17855	50.2083	1.36345e-114	19
Random	GW Rel	-4.83454	-5.0162	-4.6629	54.2803	7.60899e-121	20
Random	GW Rel	-5.71194	-5.88	-5.5361	63.1869	3.37403e-133	21
Random	MS33 AGR	7.90658	7.6775	8.1354	-67.3971	1.6855e-138	1
Random	MS33 AGR	9.4081	9.15267	9.67328	-70.0204	1.18781e-141	2
Random	MS33 AGR	12.0943	11.7887	12.4093	-75.2172	1.38206e-147	3
Random	MS33 AGR	6.52945	6.31348	6.75445	-57.6439	1.04145e-125	4
Random	MS33 AGR	8.35816	8.12712	8.61371	-66.341	3.36903e-137	5
Random	MS33 AGR	10.8966	10.653	11.1502	-84.9471	9.84999e-158	6
Random	MS33 AGR	6.91169	6.77059	7.05697	-93.0286	2.33945e-165	7
Random	MS33 AGR	8.51827	8.34268	8.7056	-89.9384	1.61146e-162	8
Random	MS33 AGR	10.9239	10.7017	11.1571	-93.2712	1.41304e-165	9
Random	MS33 AGR	7.7171	7.49235	7.94676	-65.4555	4.29397e-136	10
Random	MS33 AGR	9.20858	8.93896	9.45163	-69.1769	1.19195e-140	11
Random	MS33 AGR	11.9007	11.6093	12.1784	-81.1919	5.93466e-154	12
Random	MS33 AGR	0.750951	0.578842	0.91704	-8.74059	9.89454e-16	13
Random	MS33 AGR	1.18083	1.00019	1.356	-13.0432	1.79718e-28	14
Random	MS33 AGR	1.67407	1.48096	1.86969	-16.5118	4.40255e-39	15
Random	MS33 AGR	1.62271	1.45802	1.81214	-17.9748	1.78086e-43	16
Random	MS33 AGR	2.31302	2.12352	2.49454	-24.5301	6.20702e-62	17
Random	MS33 AGR	3.43912	3.22519	3.6429	-32.0191	3.14624e-80	18
Random	MS33 AGR	-0.268171	-0.451575	-0.0736747	2.812	0.00541901	19
Random	MS33 AGR	0.306195	0.123725	0.485471	-3.30034	0.00114531	20
Random	MS33 AGR	1.0041	0.837821	1.1885	-11.3999	1.79735e-23	21
Random	MS33 Het	3.3338	3.14175	3.53507	-33.3785	3.00949e-83	1
Random	MS33 Het	3.82808	3.61969	4.04153	-35.9984	7.87202e-89	2
Random	MS33 Het	4.83433	4.62092	5.06094	-42.8163	4.74999e-102	3
Random	MS33 Het	2.73659	2.54994	2.91572	-29.0713	2.24982e-73	4
Random	MS33 Het	3.40533	3.21191	3.59784	-34.2562	3.75308e-85	5
Random	MS33 Het	4.46022	4.24813	4.66621	-41.6133	7.64639e-100	6
Random	MS33 Het	3.21684	3.11026	3.31583	-62.1272	8.18393e-132	7
Random	MS33 Het	3.88713	3.77031	4.00378	-64.8612	2.41211e-135	8
Random	MS33 Het	4.75959	4.6055	4.91006	-61.173	1.50779e-130	9
Random	MS33 Het	3.42961	3.23643	3.61278	-35.5552	6.59564e-88	10
Random	MS33 Het	3.88058	3.68322	4.06977	-39.5179	7.09556e-96	11
Random	MS33 Het	4.79544	4.57854	5.02379	-42.3771	2.99541e-101	12
Random	MS33 Het	0.83002	0.642385	1.00329	-8.95686	2.46873e-16	13
Random	MS33 Het	0.959428	0.783971	1.13258	-10.6939	2.32626e-21	14
Random	MS33 Het	1.27661	1.0761	1.46758	-12.6291	3.32609e-27	15
Random	MS33 Het	2.14325	1.9777	2.32752	-23.7165	9.13036e-60	16
Random	MS33 Het	2.51901	2.33663	2.70377	-27.0499	2.03461e-68	17
Random	MS33 Het	3.20254	2.99559	3.40487	-30.015	1.2901e-75	18
Random	MS33 Het	0.945084	0.766697	1.12927	-10.2842	3.77536e-20	19
Random	MS33 Het	1.19859	1.0011	1.39115	-12.2855	3.72073e-26	20
Random	MS33 Het	1.54879	1.3596	1.72964	-16.5808	2.72171e-39	21
Random	MS33 IR	-0.662627	-0.853638	-0.479161	6.87889	7.73023e-11	1
Random	MS33 IR	-0.325408	-0.522163	-0.138389	3.30127	0.00114172	2
Random	MS33 IR	0.102621	-0.106922	0.299168	-0.969523	0.333467	3
Random	MS33 IR	-0.774939	-0.947707	-0.595698	8.42374	7.36895e-15	4
Random	MS33 IR	-0.555536	-0.737243	-0.3708	5.99281	9.59468e-09	5
Random	MS33 IR	-0.141276	-0.321245	0.0437379	1.50646	0.133542	6
Random	MS33 IR	-0.374019	-0.45336	-0.297301	9.48437	7.9074e-18	7
Random	MS33 IR	-0.323982	-0.412497	-0.231534	7.02524	3.35759e-11	8
Random	MS33 IR	0.0106411	-0.094766	0.114351	-0.198299	0.843014	9
Random	MS33 IR	-0.480586	-0.646388	-0.316262	5.64625	5.63214e-08	10
Random	MS33 IR	-0.415854	-0.58652	-0.248498	4.76023	3.72634e-06	11
Random	MS33 IR	-0.100237	-0.286986	0.0865947	1.03583	0.301546	12
Random	MS33 IR	-0.698432	-0.863039	-0.531612	8.26159	2.03286e-14	13
Random	MS33 IR	-0.649379	-0.820117	-0.482149	7.52986	1.75871e-12	14
Random	MS33 IR	-0.412818	-0.599875	-0.218972	4.14807	4.97345e-05	15
Random	MS33 IR	-0.717511	-0.875694	-0.549854	8.5354	3.64493e-15	16
Random	MS33 IR	-0.677469	-0.845365	-0.496093	7.52198	1.84318e-12	17
Random	MS33 IR	-0.240014	-0.422725	-0.0498341	2.51693	0.0126314	18
Random	MS33 IR	-0.833589	-1.00456	-0.653088	9.2663	3.30916e-17	19
Random	MS33 IR	-0.613675	-0.788657	-0.448178	7.14605	1.67424e-11	20
Random	MS33 IR	-0.508459	-0.701641	-0.326038	5.25655	3.78444e-07	21
Random	MS33 IR + AGR	1.18209	1.00909	1.36306	-13.0816	1.37049e-28	1
Random	MS33 IR + AGR	1.98873	1.80259	2.18339	-20.5388	5.88187e-51	2
Random	MS33 IR + AGR	2.99103	2.77746	3.19195	-28.1765	3.30954e-71	3
Random	MS33 IR + AGR	0.577793	0.396097	0.75424	-6.24802	2.49601e-09	4
Random	MS33 IR + AGR	1.54187	1.37285	1.71962	-17.1704	4.5353e-41	5
Random	MS33 IR + AGR	2.65534	2.45503	2.85526	-25.6498	7.39454e-65	6
Random	MS33 IR + AGR	1.29184	1.20202	1.37428	-29.6047	1.20172e-74	7
Random	MS33 IR + AGR	2.17518	2.08342	2.27554	-43.5711	2.07725e-103	8
Random	MS33 IR + AGR	3.05467	2.92605	3.1852	-46.4059	2.3903e-108	9
Random	MS33 IR + AGR	1.277	1.12642	1.43811	-15.9443	2.32556e-37	10
Random	MS33 IR + AGR	1.89535	1.70419	2.08685	-19.2368	3.38946e-47	11
Random	MS33 IR + AGR	2.93728	2.73551	3.15587	-27.015	2.48891e-68	12
Random	MS33 IR + AGR	0.0612603	-0.115626	0.234301	-0.694826	0.487979	13
Random	MS33 IR + AGR	0.306012	0.115432	0.494454	-3.23458	0.00142757	14
Random	MS33 IR + AGR	0.748536	0.547116	0.938538	-7.37032	4.52191e-12	15
Random	MS33 IR + AGR	0.145507	-0.0327709	0.324949	-1.59824	0.111584	16
Random	MS33 IR + AGR	0.721147	0.524113	0.913996	-7.34737	5.1753e-12	17
Random	MS33 IR + AGR	1.32354	1.15991	1.5026	-14.9206	3.11621e-34	18
Random	MS33 IR + AGR	-0.929997	-1.10669	-0.756534	10.1998	6.67498e-20	19
Random	MS33 IR + AGR	-0.802123	-0.988238	-0.627319	8.61128	2.25394e-15	20
Random	MS33 IR + AGR	-0.465144	-0.645959	-0.284066	5.05929	9.57417e-07	21
Random	Pedigree	-0.728453	-0.90051	-0.551305	8.10732	5.29347e-14	1
Random	Pedigree	-0.733649	-0.895771	-0.553787	8.345	1.20754e-14	2
Random	Pedigree	-0.703749	-0.908719	-0.506072	6.6867	2.27553e-10	3
Random	Pedigree	-0.855523	-1.04252	-0.682352	9.05325	1.32387e-16	4
Random	Pedigree	-0.744969	-0.922269	-0.551257	7.94593	1.42733e-13	5
Random	Pedigree	-0.75093	-0.949005	-0.548438	7.48417	2.30748e-12	6
Random	Pedigree	-0.632211	-0.715296	-0.559954	16.0373	1.21254e-37	7
Random	Pedigree	-0.639668	-0.72382	-0.55226	14.872	4.38967e-34	8
Random	Pedigree	-0.587548	-0.695855	-0.483945	10.6844	2.48237e-21	9
Random	Pedigree	-0.695621	-0.874197	-0.519384	7.7431	4.89686e-13	10
Random	Pedigree	-0.88989	-1.06905	-0.707661	9.56782	4.55788e-18	11
Random	Pedigree	-0.758477	-0.937192	-0.566837	8.01466	9.36656e-14	12
Random	Pedigree	-0.627982	-0.793558	-0.469365	7.42235	3.32725e-12	13
Random	Pedigree	-0.645171	-0.82975	-0.460736	6.89447	7.07708e-11	14
Random	Pedigree	-0.675264	-0.876728	-0.477254	6.50685	6.14776e-10	15
Random	Pedigree	-0.588467	-0.758427	-0.412236	6.59508	3.78309e-10	16
Random	Pedigree	-0.747988	-0.911729	-0.576001	8.66376	1.61478e-15	17
Random	Pedigree	-0.578842	-0.764419	-0.381612	5.88911	1.64123e-08	18
Random	Pedigree	-0.646405	-0.816681	-0.47078	7.17135	1.44598e-11	19
Random	Pedigree	-0.665734	-0.846602	-0.487871	7.25601	8.83666e-12	20
Random	Pedigree	-0.681783	-0.859938	-0.491959	7.09617	2.23332e-11	21

### Sheet: Table S5 - Random vs. Others - 
control	test	difference	bca_low	bca_high	statistic_students_t	pvalue_students_t	parameter_set_index
Random	GW Het	-2.05318	-2.23672	-1.88802	22.6021	9.73076e-57	1
Random	GW Het	-1.82218	-1.98434	-1.65825	21.5601	7.58286e-54	2
Random	GW Het	-1.26203	-1.41686	-1.11312	16.33	1.56552e-38	3
Random	GW Het	-2.39189	-2.59066	-2.18849	23.0047	7.70038e-58	4
Random	GW Het	-2.04727	-2.24193	-1.83915	20.356	1.96079e-50	5
Random	GW Het	-1.55482	-1.70017	-1.41656	21.2286	6.48263e-53	6
Random	GW Het	-0.739379	-0.856319	-0.618915	12.1469	9.82813e-26	7
Random	GW Het	-0.471724	-0.59979	-0.35082	7.3343	5.58825e-12	8
Random	GW Het	-0.365814	-0.479757	-0.253098	6.23657	2.65345e-09	9
Random	GW Het	-2.25947	-2.43512	-2.08014	24.904	6.43833e-63	10
Random	GW Het	-1.77749	-1.95781	-1.60148	19.5767	3.47185e-48	11
Random	GW Het	-1.36883	-1.52386	-1.22055	17.589	2.52078e-42	12
Random	GW Het	-2.98594	-3.16052	-2.80552	33.1776	8.30369e-83	13
Random	GW Het	-2.72851	-2.89057	-2.56952	33.8185	3.30773e-84	14
Random	GW Het	-2.26683	-2.39792	-2.13545	34.0512	1.03775e-84	15
Random	GW Het	-2.74123	-2.94336	-2.5457	27.0896	1.61859e-68	16
Random	GW Het	-2.29268	-2.45375	-2.12983	27.7615	3.46076e-70	17
Random	GW Het	-2.14097	-2.28288	-1.99682	29.341	5.09196e-74	18
Random	GW Het	-3.29924	-3.46838	-3.11958	37.6801	2.93533e-92	19
Random	GW Het	-2.75283	-2.89532	-2.59879	36.3258	1.657e-89	20
Random	GW Het	-2.39422	-2.52382	-2.26238	35.2021	3.63817e-87	21
Random	GW Rel	-1.76531	-1.95058	-1.58608	18.9625	2.15272e-46	1
Random	GW Rel	-1.16325	-1.32365	-0.988348	13.6502	2.46758e-30	2
Random	GW Rel	-0.473773	-0.642153	-0.295892	5.34508	2.47523e-07	3
Random	GW Rel	-2.19424	-2.39502	-1.9791	20.7369	1.6028e-51	4
Random	GW Rel	-1.55555	-1.75663	-1.35045	14.8387	5.55283e-34	5
Random	GW Rel	-1.00189	-1.15735	-0.846939	12.5134	7.50651e-27	6
Random	GW Rel	-0.773795	-0.893107	-0.653015	12.5848	4.5413e-27	7
Random	GW Rel	-0.638768	-0.770616	-0.509655	9.65018	2.64173e-18	8
Random	GW Rel	-0.433672	-0.558928	-0.308675	6.70944	2.00454e-10	9
Random	GW Rel	-1.65487	-1.84065	-1.46643	17.4145	8.3926e-42	10
Random	GW Rel	-1.27997	-1.46186	-1.1022	13.8127	7.82136e-31	11
Random	GW Rel	-0.883844	-1.05816	-0.707735	9.84278	7.33426e-19	12
Random	GW Rel	-2.99724	-3.16997	-2.81892	33.2167	6.81316e-83	13
Random	GW Rel	-2.83465	-2.99434	-2.67265	34.2324	4.22207e-85	14
Random	GW Rel	-2.37008	-2.49862	-2.24106	36.2124	2.83993e-89	15
Random	GW Rel	-2.62368	-2.81279	-2.44009	27.5655	1.05657e-69	16
Random	GW Rel	-1.97868	-2.14798	-1.80709	22.6879	5.65704e-57	17
Random	GW Rel	-1.79444	-1.9365	-1.65005	23.6789	1.15192e-59	18
Random	GW Rel	-3.25505	-3.41093	-3.10101	40.4114	1.3785e-97	19
Random	GW Rel	-2.81829	-2.9838	-2.64084	31.7238	1.46251e-79	20
Random	GW Rel	-2.42802	-2.56484	-2.29033	34.7764	2.89827e-86	21
Random	MS33 AGR	18.5653	18.2895	18.8418	-132.617	2.34172e-195	1
Random	MS33 AGR	19.4876	19.2145	19.7694	-136.694	6.2142e-198	2
Random	MS33 AGR	20.577	20.2916	20.86	-140.612	2.44454e-200	3
Random	MS33 AGR	16.6378	16.3568	16.9217	-114.893	3.53019e-183	4
Random	MS33 AGR	18.8486	18.5619	19.1395	-125.261	1.656e-190	5
Random	MS33 AGR	20.1303	19.8751	20.3835	-156.189	2.71732e-209	6
Random	MS33 AGR	17.2725	17.0686	17.4858	-159.568	4.05585e-211	7
Random	MS33 AGR	18.4704	18.2471	18.7012	-156.304	2.3533e-209	8
Random	MS33 AGR	19.8912	19.634	20.1545	-148.327	6.8897e-205	9
Random	MS33 AGR	18.3175	18.0452	18.6005	-127.611	4.36749e-192	10
Random	MS33 AGR	19.329	19.0093	19.6215	-122.72	9.10162e-189	11
Random	MS33 AGR	20.3297	20.0121	20.6139	-132.828	1.71558e-195	12
Random	MS33 AGR	4.17503	3.99221	4.35408	-45.0845	4.45583e-106	13
Random	MS33 AGR	4.41111	4.24269	4.59351	-49.4632	2.11762e-113	14
Random	MS33 AGR	4.6131	4.45399	4.75892	-59.5828	2.12426e-128	15
Random	MS33 AGR	6.34458	6.12512	6.55587	-58.5393	5.8238e-127	16
Random	MS33 AGR	7.20077	6.99244	7.39722	-71.2506	4.30471e-143	17
Random	MS33 AGR	7.75924	7.54787	7.96108	-72.9682	4.57502e-145	18
Random	MS33 AGR	1.15285	0.960997	1.34171	-11.9484	3.94482e-25	19
Random	MS33 AGR	2.60434	2.43005	2.7804	-28.639	2.4788e-72	20
Random	MS33 AGR	3.12265	2.96238	3.29106	-37.6483	3.39949e-92	21
Random	MS33 Het	9.46642	9.25794	9.67827	-86.4543	3.31585e-159	1
Random	MS33 Het	9.55896	9.32791	9.78634	-82.7792	1.43177e-155	2
Random	MS33 Het	9.55288	9.36913	9.73246	-102.171	2.96376e-173	3
Random	MS33 Het	8.70446	8.5062	8.89893	-85.3703	3.77956e-158	4
Random	MS33 Het	9.46141	9.24672	9.67543	-86.902	1.22411e-159	5
Random	MS33 Het	9.54817	9.35341	9.73813	-94.0744	2.68515e-166	6
Random	MS33 Het	9.40464	9.26217	9.54923	-125.368	1.40175e-190	7
Random	MS33 Het	9.73131	9.57338	9.87788	-122.837	7.54742e-189	8
Random	MS33 Het	9.89653	9.72926	10.0708	-113.035	8.49391e-182	9
Random	MS33 Het	9.38162	9.18509	9.58862	-89.3827	5.33876e-162	10
Random	MS33 Het	9.6828	9.48141	9.90691	-88.4494	4.05598e-161	11
Random	MS33 Het	9.47252	9.27284	9.67746	-91.8059	3.02787e-164	12
Random	MS33 Het	3.8376	3.65678	4.02359	-39.6805	3.44537e-96	13
Random	MS33 Het	3.79388	3.61725	3.96645	-42.0631	1.12846e-100	14
Random	MS33 Het	3.59615	3.45044	3.73785	-48.3794	1.21908e-111	15
Random	MS33 Het	6.98093	6.76262	7.1823	-65.8219	1.49203e-136	16
Random	MS33 Het	7.09987	6.90046	7.28196	-72.8017	7.07743e-145	17
Random	MS33 Het	6.7364	6.55363	6.91678	-72.2724	2.84891e-144	18
Random	MS33 Het	3.72425	3.54567	3.90594	-39.7379	2.6713e-96	19
Random	MS33 Het	4.19347	4.026	4.36114	-48.1886	2.50896e-111	20
Random	MS33 Het	4.02442	3.86743	4.18291	-49.5675	1.43934e-113	21
Random	MS33 IR	1.45629	1.26023	1.64807	-14.7079	1.39849e-33	1
Random	MS33 IR	1.72665	1.57498	1.88595	-21.7437	2.32307e-54	2
Random	MS33 IR	2.04504	1.87682	2.21543	-23.666	1.24738e-59	3
Random	MS33 IR	1.27101	1.06604	1.46493	-12.1334	1.08096e-25	4
Random	MS33 IR	1.49667	1.30796	1.69297	-15.1143	7.95258e-35	5
Random	MS33 IR	1.80564	1.64366	1.96397	-21.8434	1.22411e-54	6
Random	MS33 IR	1.66398	1.5291	1.80076	-23.5308	2.88488e-59	7
Random	MS33 IR	1.77301	1.64755	1.89305	-28.0729	5.93481e-71	8
Random	MS33 IR	1.9615	1.8313	2.0856	-29.4581	2.67853e-74	9
Random	MS33 IR	1.28659	1.09816	1.46929	-13.2338	4.67947e-29	10
Random	MS33 IR	1.67053	1.49396	1.84782	-18.2375	2.95612e-44	11
Random	MS33 IR	1.91011	1.74177	2.08286	-21.8881	9.18882e-55	12
Random	MS33 IR	0.825569	0.647273	1.00027	-9.11195	9.04683e-17	13
Random	MS33 IR	0.92016	0.75452	1.08803	-10.7318	1.79445e-21	14
Random	MS33 IR	1.10988	0.95006	1.26924	-13.8824	4.7795e-31	15
Random	MS33 IR	0.890603	0.678075	1.08217	-8.6148	2.20424e-15	16
Random	MS33 IR	1.10632	0.920522	1.28913	-11.8619	7.21824e-25	17
Random	MS33 IR	1.29386	1.14202	1.45413	-16.4394	7.29759e-39	18
Random	MS33 IR	0.113959	-0.0503185	0.302391	-1.26818	0.206222	19
Random	MS33 IR	0.678149	0.51642	0.847293	-7.94769	1.41207e-13	20
Random	MS33 IR	0.751296	0.605127	0.904461	-9.72589	1.59798e-18	21
Random	MS33 IR + AGR	5.94576	5.74972	6.12899	-61.7156	2.86161e-131	1
Random	MS33 IR + AGR	6.87227	6.67204	7.07	-67.3919	1.71008e-138	2
Random	MS33 IR + AGR	7.44428	7.23995	7.65333	-70.8101	1.40339e-142	3
Random	MS33 IR + AGR	4.80167	4.60558	5.0015	-47.2376	9.48321e-110	4
Random	MS33 IR + AGR	6.29909	6.07976	6.51956	-56.2688	9.43894e-124	5
Random	MS33 IR + AGR	7.20343	7.02352	7.38977	-76.1471	1.3154e-148	6
Random	MS33 IR + AGR	6.14649	6	6.29067	-84.1882	5.55251e-157	7
Random	MS33 IR + AGR	7.36998	7.21751	7.52143	-93.7136	5.65209e-166	8
Random	MS33 IR + AGR	7.88129	7.7136	8.05374	-91.5151	5.59343e-164	9
Random	MS33 IR + AGR	6.03011	5.84763	6.21547	-62.1276	8.17446e-132	10
Random	MS33 IR + AGR	6.83434	6.62934	7.02752	-65.5444	3.32104e-136	11
Random	MS33 IR + AGR	7.2745	7.08556	7.4658	-74.7183	4.93648e-147	12
Random	MS33 IR + AGR	2.74734	2.56711	2.92848	-29.5669	1.47678e-74	13
Random	MS33 IR + AGR	3.22789	3.05104	3.39635	-36.8416	1.45367e-90	14
Random	MS33 IR + AGR	3.35233	3.18491	3.50889	-41.1456	5.68915e-99	15
Random	MS33 IR + AGR	2.90303	2.69687	3.10264	-27.7161	4.47991e-70	16
Random	MS33 IR + AGR	3.90055	3.70398	4.08677	-39.2712	2.1325e-95	17
Random	MS33 IR + AGR	4.18687	4.01547	4.35974	-47.0715	1.7996e-109	18
Random	MS33 IR + AGR	-0.665372	-0.82929	-0.499842	7.94668	1.42087e-13	19
Random	MS33 IR + AGR	-0.209753	-0.357012	-0.0522881	2.65742	0.00851684	20
Random	MS33 IR + AGR	0.414227	0.263531	0.558441	-5.53873	9.61481e-08	21
Random	Pedigree	-0.565235	-0.759754	-0.373938	5.76418	3.10814e-08	1
Random	Pedigree	-0.554697	-0.707559	-0.402719	7.17173	1.44281e-11	2
Random	Pedigree	-0.357364	-0.510404	-0.20316	4.58647	7.98426e-06	3
Random	Pedigree	-0.73471	-0.929005	-0.538561	7.45535	2.73727e-12	4
Random	Pedigree	-0.61108	-0.797433	-0.412754	6.20582	3.12611e-09	5
Random	Pedigree	-0.540783	-0.684478	-0.401909	7.42967	3.18639e-12	6
Random	Pedigree	-0.474809	-0.597424	-0.349877	7.44143	2.97239e-12	7
Random	Pedigree	-0.400263	-0.519058	-0.285951	6.71335	1.96127e-10	8
Random	Pedigree	-0.358832	-0.480213	-0.246219	5.92054	1.39571e-08	9
Random	Pedigree	-0.601278	-0.779504	-0.411142	6.41899	9.93083e-10	10
Random	Pedigree	-0.555371	-0.716912	-0.387749	6.48582	6.89808e-10	11
Random	Pedigree	-0.598632	-0.766519	-0.435368	7.28417	7.49602e-12	12
Random	Pedigree	-0.501423	-0.679744	-0.329532	5.43719	1.58317e-07	13
Random	Pedigree	-0.428518	-0.587329	-0.264143	5.16088	5.95456e-07	14
Random	Pedigree	-0.36099	-0.500825	-0.224499	5.04869	1.00568e-06	15
Random	Pedigree	-0.469102	-0.663783	-0.279646	4.74047	4.06787e-06	16
Random	Pedigree	-0.576974	-0.755763	-0.403084	6.39538	1.12888e-09	17
Random	Pedigree	-0.5023	-0.643391	-0.356683	6.81122	1.13286e-10	18
Random	Pedigree	-0.66057	-0.835055	-0.490155	7.41319	3.5121e-12	19
Random	Pedigree	-0.505003	-0.661842	-0.342662	6.19267	3.3526e-09	20
Random	Pedigree	-0.549182	-0.700936	-0.399502	7.0326	3.21884e-11	21

### Sheet: Table S6 - Heterozygosity % dif
control	test	control_N	test_N	effect_size	is_paired	difference	ci	bca_low	bca_high	bca_interval_idx	pct_low	pct_high	pct_interval_idx	bootstraps	resamples	random_seed	pvalue_welch	statistic_welch	pvalue_students_t	statistic_students_t	pvalue_mann_whitney	statistic_mann_whitney
random-1	random-4	100	100	mean difference	FALSE	0.0828	95	-0.0947	0.2694	(141, 4889)	-0.1006	0.2662	(125, 4875)	[-0.23399162 -0.22714108 -0.19853969 ... 0.41330509 0.44485428 0.52713932]	5000	12345	0.3749	-0.8893	0.3749	-0.8893	0.4307	4677
pedigree-1	pedigree-4	100	100	mean difference	FALSE	-0.0442	95	-0.2194	0.1326	(118, 4868)	-0.2178	0.1349	(125, 4875)	[-0.3896958 -0.33756765 -0.33189759 ... 0.22696235 0.2371809 0.27338017]	5000	12345	0.6284	0.4847	0.6284	0.4847	0.6788	5170
gw_het-1	gw_het-4	100	100	mean difference	FALSE	0.1034	95	-0.077	0.2818	(137, 4886)	-0.0795	0.2762	(125, 4875)	[-0.23313297 -0.2122836 -0.19848259 ... 0.39398718 0.43568335 0.44673054]	5000	12345	0.2434	-1.1701	0.2434	-1.1701	0.2699	4548
gw_rel-1	gw_rel-4	100	100	mean difference	FALSE	0.0252	95	-0.1475	0.2016	(122, 4872)	-0.1473	0.2025	(125, 4875)	[-0.41225692 -0.2940203 -0.29338602 ... 0.30966069 0.31019622 0.31757303]	5000	12345	0.7763	-0.2845	0.7763	-0.2845	0.6627	4821
ms33_het-1	ms33_het-4	100	100	mean difference	FALSE	-0.5144	95	-0.7084	-0.3172	(137, 4886)	-0.7143	-0.3204	(125, 4875)	[-0.89881796 -0.86909341 -0.86748775 ... -0.18854125 -0.14110609 -0.10866716]	5000	12345	0	5.1033	0	5.1033	0	7058
ms33_ir-1	ms33_ir-4	100	100	mean difference	FALSE	-0.0295	95	-0.215	0.1562	(119, 4869)	-0.2136	0.1584	(125, 4875)	[-0.3725815 -0.36545667 -0.36148323 ... 0.26515837 0.28187826 0.31510457]	5000	12345	0.7572	0.3096	0.7572	0.3096	0.7424	5135
ms33_agr-1	ms33_agr-4	100	100	mean difference	FALSE	-1.2943	95	-1.5527	-1.0353	(120, 4870)	-1.5507	-1.0307	(125, 4875)	[-1.81763094 -1.71638338 -1.70116041 ... -0.88129067 -0.823486 -0.80695306]	5000	12345	0	9.6698	0	9.6698	0	8367
ms33_ir_agr-1	ms33_ir_agr-4	100	100	mean difference	FALSE	-0.5215	95	-0.6939	-0.346	(126, 4876)	-0.6944	-0.3464	(125, 4875)	[-0.84257487 -0.82476242 -0.81359953 ... -0.21979077 -0.21696236 -0.21204072]	5000	12345	0	5.8157	0	5.8157	0	7159
random-1	random-7	100	100	mean difference	FALSE	-0.0184	95	-0.1617	0.1231	(122, 4872)	-0.1613	0.1247	(125, 4875)	[-0.27191441 -0.25378205 -0.25068574 ... 0.21456331 0.23097089 0.25358071]	5000	12345	0.7979	0.2565	0.7978	0.2565	0.4437	5314
pedigree-1	pedigree-7	100	100	mean difference	FALSE	0.0779	95	-0.046	0.2183	(144, 4892)	-0.0499	0.214	(125, 4875)	[-0.14864035 -0.13047237 -0.12307915 ... 0.27897441 0.286353 0.31629045]	5000	12345	0.2482	-1.16	0.2475	-1.16	0.4962	4721
gw_het-1	gw_het-7	100	100	mean difference	FALSE	1.5209	95	1.3963	1.6527	(150, 4896)	1.391	1.6479	(125, 4875)	[1.27737332 1.29974049 1.30831422 ... 1.75010541 1.75044042 1.76535941]	5000	12345	0	-23.3637	0	-23.3637	0	92
gw_rel-1	gw_rel-7	100	100	mean difference	FALSE	1.2856	95	1.1716	1.4093	(142, 4891)	1.1663	1.4047	(125, 4875)	[1.06883481 1.07451588 1.08309457 ... 1.48199634 1.48260372 1.48874543]	5000	12345	0	-20.8937	0	-20.8937	0	46
ms33_het-1	ms33_het-7	100	100	mean difference	FALSE	-0.1353	95	-0.3014	0.0445	(145, 4893)	-0.3083	0.0393	(125, 4875)	[-0.44452583 -0.40593839 -0.39848319 ... 0.15646024 0.16328723 0.17752177]	5000	12345	0.1212	1.5585	0.1207	1.5585	0.0388	5846
ms33_ir-1	ms33_ir-7	100	100	mean difference	FALSE	0.2703	95	0.1227	0.4222	(129, 4879)	0.1212	0.4209	(125, 4875)	[-0.02163954 -0.01697321 -0.0128029 ... 0.54333146 0.55823661 0.61300062]	5000	12345	0.0005	-3.5748	0.0004	-3.5748	0.002	3734
ms33_agr-1	ms33_agr-7	100	100	mean difference	FALSE	-1.0132	95	-1.2477	-0.7773	(124, 4874)	-1.2477	-0.7768	(125, 4875)	[-1.40113806 -1.40055941 -1.39470189 ... -0.63781967 -0.57712551 -0.56856623]	5000	12345	0	8.5138	0	8.5138	0	8116
ms33_ir_agr-1	ms33_ir_agr-7	100	100	mean difference	FALSE	0.0914	95	-0.0363	0.2366	(146, 4894)	-0.0406	0.2333	(125, 4875)	[-0.14261726 -0.13015948 -0.12217013 ... 0.31306087 0.31355307 0.36375319]	5000	12345	0.1961	-1.2988	0.1955	-1.2988	0.2764	4554
random-1	random-10	100	100	mean difference	FALSE	-0.0581	95	-0.2331	0.1151	(127, 4877)	-0.2334	0.1147	(125, 4875)	[-0.36599329 -0.34759829 -0.34536784 ... 0.24559939 0.24708108 0.27193466]	5000	12345	0.5139	0.654	0.5139	0.654	0.4643	5300
pedigree-1	pedigree-10	100	100	mean difference	FALSE	-0.0252	95	-0.2079	0.152	(122, 4872)	-0.2066	0.1533	(125, 4875)	[-0.3485889 -0.34413391 -0.31681613 ... 0.26342657 0.2723267 0.30525305]	5000	12345	0.7816	0.2776	0.7816	0.2776	0.7332	5140
gw_het-1	gw_het-10	100	100	mean difference	FALSE	0.0129	95	-0.159	0.185	(139, 4887)	-0.1637	0.1821	(125, 4875)	[-0.30493741 -0.26135992 -0.25566308 ... 0.29275342 0.29579654 0.31751633]	5000	12345	0.8835	-0.1467	0.8835	-0.1467	0.8269	4910
gw_rel-1	gw_rel-10	100	100	mean difference	FALSE	-0.0341	95	-0.1992	0.1322	(132, 4881)	-0.2006	0.1308	(125, 4875)	[-0.36425263 -0.30950864 -0.30151345 ... 0.23461622 0.24215231 0.2586868 ]	5000	12345	0.6884	0.4017	0.6884	0.4017	0.6486	5187
ms33_het-1	ms33_het-10	100	100	mean difference	FALSE	0.0377	95	-0.1777	0.2379	(121, 4870)	-0.177	0.2391	(125, 4875)	[-0.38676815 -0.31907102 -0.3124446 ... 0.40192545 0.40760551 0.41579232]	5000	12345	0.7241	-0.3535	0.7241	-0.3535	0.724	4855
ms33_ir-1	ms33_ir-10	100	100	mean difference	FALSE	0.124	95	-0.0554	0.3027	(130, 4880)	-0.0577	0.301	(125, 4875)	[-0.25243844 -0.19629063 -0.18491392 ... 0.43434349 0.47843973 0.48502295]	5000	12345	0.1839	-1.3337	0.1838	-1.3337	0.2141	4491
ms33_agr-1	ms33_agr-10	100	100	mean difference	FALSE	-0.2475	95	-0.5248	0.0272	(131, 4880)	-0.5258	0.0247	(125, 4875)	[-0.8628151 -0.71787637 -0.70860416 ... 0.22448098 0.22757357 0.24595068]	5000	12345	0.0799	1.7601	0.0799	1.7601	0.1153	5645
ms33_ir_agr-1	ms33_ir_agr-10	100	100	mean difference	FALSE	0.0368	95	-0.1172	0.2028	(141, 4889)	-0.1202	0.1986	(125, 4875)	[-0.23956243 -0.23483519 -0.23258892 ... 0.3257745 0.33155786 0.33319981]	5000	12345	0.6531	-0.4502	0.6531	-0.4502	0.7314	4859
random-1	random-13	100	100	mean difference	FALSE	-0.3797	95	-0.5614	-0.2027	(121, 4871)	-0.5588	-0.201	(125, 4875)	[-0.70354891 -0.67737425 -0.657859 ... -0.08662345 -0.07744011 -0.0552687 ]	5000	12345	0	4.1551	0	4.1551	0.0002	6550
pedigree-1	pedigree-13	100	100	mean difference	FALSE	-0.2792	95	-0.4398	-0.1176	(120, 4870)	-0.4385	-0.1171	(125, 4875)	[-0.56219094 -0.55368921 -0.54603407 ... -0.04065144 -0.01903168 -0.01657038]	5000	12345	0.0009	3.3665	0.0009	3.3665	0.001	6344
gw_het-1	gw_het-13	100	100	mean difference	FALSE	-0.3536	95	-0.5176	-0.1815	(152, 4898)	-0.5257	-0.189	(125, 4875)	[-0.69636948 -0.63592107 -0.63019485 ... -0.06804214 -0.04762025 0.00739785]	5000	12345	0.0001	4.0436	0.0001	4.0436	0.0002	6528
gw_rel-1	gw_rel-13	100	100	mean difference	FALSE	-0.5328	95	-0.6915	-0.36	(150, 4896)	-0.6986	-0.3681	(125, 4875)	[-0.8246714 -0.79618598 -0.78144023 ... -0.2347669 -0.22106651 -0.20656923]	5000	12345	0	6.3414	0	6.3414	0	7406
ms33_het-1	ms33_het-13	100	100	mean difference	FALSE	-2.8835	95	-3.0779	-2.6829	(138, 4886)	-3.0843	-2.6863	(125, 4875)	[-3.23472278 -3.23453403 -3.22930846 ... -2.55164358 -2.53708329 -2.49102409]	5000	12345	0	28.5341	0	28.5341	0	9977
ms33_ir-1	ms33_ir-13	100	100	mean difference	FALSE	-0.4155	95	-0.5917	-0.2416	(124, 4874)	-0.5915	-0.2414	(125, 4875)	[-0.72991233 -0.72258717 -0.68703907 ... -0.09299345 -0.0647422 -0.05783271]	5000	12345	0	4.6241	0	4.6241	0	6911
ms33_agr-1	ms33_agr-13	100	100	mean difference	FALSE	-7.5353	95	-7.761	-7.3147	(121, 4871)	-7.7592	-7.3126	(125, 4875)	[-7.97353306 -7.91873958 -7.90681245 ... -7.19145855 -7.16907653 -7.14636304]	5000	12345	0	66.6228	0	66.6228	0	10000
ms33_ir_agr-1	ms33_ir_agr-13	100	100	mean difference	FALSE	-1.5005	95	-1.668	-1.3318	(123, 4873)	-1.6676	-1.3314	(125, 4875)	[-1.83019817 -1.82852773 -1.81533877 ... -1.21088384 -1.15512183 -1.12836235]	5000	12345	0	17.2265	0	17.2265	0	9608
random-1	random-16	100	100	mean difference	FALSE	-0.0781	95	-0.258	0.1018	(117, 4867)	-0.2557	0.1039	(125, 4875)	[-0.38034849 -0.37170289 -0.37020604 ... 0.1962848 0.21928636 0.22151952]	5000	12345	0.3903	0.861	0.3903	0.861	0.4628	5301
pedigree-1	pedigree-16	100	100	mean difference	FALSE	0.0619	95	-0.1118	0.2367	(124, 4874)	-0.111	0.2367	(125, 4875)	[-0.24607741 -0.23876919 -0.22195616 ... 0.3398717 0.34354654 0.34594218]	5000	12345	0.4845	-0.7005	0.4845	-0.7005	0.4393	4683
gw_het-1	gw_het-16	100	100	mean difference	FALSE	0.2126	95	0.0294	0.3934	(130, 4880)	0.0287	0.3918	(125, 4875)	[-0.09884467 -0.09679593 -0.09492781 ... 0.54342269 0.55109503 0.56560491]	5000	12345	0.0228	-2.2952	0.0228	-2.2952	0.011	3959
gw_rel-1	gw_rel-16	100	100	mean difference	FALSE	0.1947	95	0.0371	0.3637	(150, 4897)	0.0322	0.3571	(125, 4875)	[-0.09213854 -0.08428284 -0.06896651 ... 0.46315454 0.46317938 0.47477855]	5000	12345	0.0203	-2.3401	0.0203	-2.3401	0.0405	4161
ms33_het-1	ms33_het-16	100	100	mean difference	FALSE	-1.2686	95	-1.469	-1.0765	(124, 4874)	-1.468	-1.0764	(125, 4875)	[-1.66557556 -1.61818763 -1.61061807 ... -0.94864439 -0.92319472 -0.91948142]	5000	12345	0	12.7334	0	12.7334	0	8991
ms33_ir-1	ms33_ir-16	100	100	mean difference	FALSE	-0.1329	95	-0.3112	0.0387	(118, 4868)	-0.3086	0.0405	(125, 4875)	[-0.44255427 -0.43858338 -0.43741068 ... 0.1704889 0.17703659 0.17854485]	5000	12345	0.1421	1.4744	0.142	1.4744	0.0618	5765
ms33_agr-1	ms33_agr-16	100	100	mean difference	FALSE	-6.3619	95	-6.5857	-6.1367	(122, 4872)	-6.584	-6.1361	(125, 4875)	[-6.79082933 -6.73147432 -6.72931042 ... -5.95277206 -5.93827698 -5.92998588]	5000	12345	0	54.3624	0	54.3624	0	10000
ms33_ir_agr-1	ms33_ir_agr-16	100	100	mean difference	FALSE	-1.1146	95	-1.2892	-0.9361	(122, 4872)	-1.2877	-0.9351	(125, 4875)	[-1.4027513 -1.40068495 -1.3893462 ... -0.79098456 -0.74214287 -0.74146088]	5000	12345	0	12.2811	0	12.2811	0	8882
random-1	random-19	100	100	mean difference	FALSE	-0.058	95	-0.2398	0.1209	(122, 4872)	-0.2391	0.1211	(125, 4875)	[-0.38082821 -0.37817638 -0.36955204 ... 0.25000063 0.25339359 0.27861236]	5000	12345	0.529	0.6306	0.529	0.6306	0.5134	5268
pedigree-1	pedigree-19	100	100	mean difference	FALSE	0.024	95	-0.144	0.2007	(131, 4881)	-0.1457	0.1986	(125, 4875)	[-0.31280237 -0.27528151 -0.2553044 ... 0.31583428 0.33304121 0.35529382]	5000	12345	0.7849	-0.2733	0.7849	-0.2733	0.9018	4949
gw_het-1	gw_het-19	100	100	mean difference	FALSE	0.7445	95	0.564	0.926	(144, 4891)	0.5586	0.919	(125, 4875)	[0.41891001 0.44249581 0.44982164 ... 1.07882752 1.08007235 1.08383852]	5000	12345	0	-8.3884	0	-8.3884	0	2012
gw_rel-1	gw_rel-19	100	100	mean difference	FALSE	0.6743	95	0.5205	0.8329	(128, 4878)	0.5203	0.8307	(125, 4875)	[0.39527433 0.39804207 0.42166891 ... 0.9338486 0.95812893 0.97162099]	5000	12345	0	-8.2099	0	-8.2099	0	2045
ms33_het-1	ms33_het-19	100	100	mean difference	FALSE	-2.4467	95	-2.6347	-2.2442	(145, 4892)	-2.6401	-2.2504	(125, 4875)	[-2.84656362 -2.8208584 -2.76919095 ... -2.08226136 -2.08225991 -2.07914613]	5000	12345	0	24.5197	0	24.5197	0	9912
ms33_ir-1	ms33_ir-19	100	100	mean difference	FALSE	-0.229	95	-0.4118	-0.0352	(131, 4881)	-0.4134	-0.0368	(125, 4875)	[-0.60052141 -0.54556746 -0.54197951 ... 0.10375222 0.13004927 0.18364999]	5000	12345	0.0162	2.426	0.0162	2.426	0.0072	6100
ms33_agr-1	ms33_agr-19	100	100	mean difference	FALSE	-8.2328	95	-8.4618	-7.996	(125, 4875)	-8.4618	-7.996	(125, 4875)	[-8.67182771 -8.62864038 -8.59827445 ... -7.86559706 -7.85365693 -7.85181038]	5000	12345	0	68.6212	0	68.6212	0	10000
ms33_ir_agr-1	ms33_ir_agr-19	100	100	mean difference	FALSE	-2.1701	95	-2.3447	-1.9941	(124, 4874)	-2.3446	-1.994	(125, 4875)	[-2.47916671 -2.47479288 -2.47045189 ... -1.85960716 -1.85723195 -1.85540738]	5000	12345	0	24.2391	0	24.2391	0	9914
random-2	random-5	100	100	mean difference	FALSE	0.066	95	-0.1146	0.2528	(146, 4893)	-0.121	0.2473	(125, 4875)	[-0.24451804 -0.22838033 -0.22804986 ... 0.41390363 0.42213324 0.42967623]	5000	12345	0.4906	-0.6906	0.4906	-0.6906	0.4993	4723
pedigree-2	pedigree-5	100	100	mean difference	FALSE	0.0547	95	-0.1119	0.2191	(123, 4873)	-0.1117	0.2197	(125, 4875)	[-0.24160899 -0.23568874 -0.22343796 ... 0.32422699 0.34077168 0.35463084]	5000	12345	0.5246	-0.6374	0.5246	-0.6374	0.2895	4566
gw_het-2	gw_het-5	100	100	mean difference	FALSE	0.2731	95	0.0913	0.4621	(131, 4881)	0.0897	0.4609	(125, 4875)	[-0.09179644 -0.05760086 -0.02608048 ... 0.57260571 0.60353528 0.61358572]	5000	12345	0.0044	-2.8823	0.0044	-2.8823	0.0075	3906
gw_rel-2	gw_rel-5	100	100	mean difference	FALSE	0.1112	95	-0.0379	0.2534	(104, 4851)	-0.0325	0.2611	(125, 4875)	[-0.15795491 -0.14273215 -0.14017036 ... 0.35386651 0.35545159 0.4137338 ]	5000	12345	0.1496	-1.4465	0.1496	-1.4465	0.0916	4309
ms33_het-2	ms33_het-5	100	100	mean difference	FALSE	-0.3567	95	-0.5745	-0.1416	(119, 4869)	-0.5734	-0.1406	(125, 4875)	[-0.75133328 -0.70465946 -0.70248149 ... 0.02428927 0.04421936 0.08356011]	5000	12345	0.0014	3.2505	0.0014	3.2505	0.0023	6249
ms33_ir-2	ms33_ir-5	100	100	mean difference	FALSE	-0.1641	95	-0.3473	0.0233	(135, 4884)	-0.3497	0.0206	(125, 4875)	[-0.48959535 -0.48164724 -0.46715681 ... 0.16264593 0.16629729 0.18814988]	5000	12345	0.0881	1.7142	0.0881	1.7142	0.087	5701
ms33_agr-2	ms33_agr-5	100	100	mean difference	FALSE	-0.9839	95	-1.3019	-0.7028	(97, 4842)	-1.287	-0.6898	(125, 4875)	[-1.54584161 -1.51295351 -1.49177349 ... -0.47750088 -0.4731773 -0.46683015]	5000	12345	0	6.2505	0	6.2505	0	7318
ms33_ir_agr-2	ms33_ir_agr-5	100	100	mean difference	FALSE	-0.3808	95	-0.5635	-0.2052	(114, 4863)	-0.5598	-0.2027	(125, 4875)	[-0.74273138 -0.71187088 -0.68451616 ... -0.07222512 -0.06752604 -0.03542445]	5000	12345	0	4.1821	0	4.1821	0	6671
random-2	random-8	100	100	mean difference	FALSE	0.025	95	-0.1209	0.1784	(140, 4889)	-0.1248	0.1758	(125, 4875)	[-0.23265023 -0.22891957 -0.21049913 ... 0.28625494 0.28984398 0.31416061]	5000	12345	0.7451	-0.3257	0.745	-0.3257	0.9795	4989
pedigree-2	pedigree-8	100	100	mean difference	FALSE	0.119	95	-0.002	0.2331	(108, 4856)	0.002	0.2373	(125, 4875)	[-0.12816542 -0.11462913 -0.08366376 ... 0.33093432 0.33736461 0.35751953]	5000	12345	0.0523	-1.9562	0.0518	-1.9562	0.0138	3992
gw_het-2	gw_het-8	100	100	mean difference	FALSE	1.4926	95	1.3589	1.6335	(144, 4892)	1.357	1.6302	(125, 4875)	[1.25909612 1.27171563 1.27210816 ... 1.71680887 1.72891575 1.75633635]	5000	12345	0	-21.269	0	-21.269	0	140
gw_rel-2	gw_rel-8	100	100	mean difference	FALSE	1.1532	95	1.0475	1.2674	(124, 4874)	1.0475	1.2675	(125, 4875)	[0.95867476 0.9773604 0.98259233 ... 1.3359446 1.33709318 1.34725746]	5000	12345	0	-20.3136	0	-20.3136	0	209
ms33_het-2	ms33_het-8	100	100	mean difference	FALSE	0.084	95	-0.1051	0.2716	(123, 4873)	-0.1047	0.2718	(125, 4875)	[-0.25536544 -0.24050922 -0.22361733 ... 0.41447372 0.43165208 0.43956448]	5000	12345	0.3775	-0.8848	0.3773	-0.8848	0.4165	4667
ms33_ir-2	ms33_ir-8	100	100	mean difference	FALSE	0.0264	95	-0.1187	0.188	(142, 4890)	-0.1227	0.1831	(125, 4875)	[-0.23633254 -0.22807972 -0.21482372 ... 0.28525745 0.31404797 0.31555012]	5000	12345	0.7329	-0.342	0.7327	-0.342	0.9386	4968
ms33_agr-2	ms33_agr-8	100	100	mean difference	FALSE	-0.8649	95	-1.1516	-0.6039	(106, 4853)	-1.1421	-0.5896	(125, 4875)	[-1.42673286 -1.38544523 -1.36236498 ... -0.42553112 -0.41916215 -0.37788604]	5000	12345	0	5.9479	0	5.9479	0	7162
ms33_ir_agr-2	ms33_ir_agr-8	100	100	mean difference	FALSE	0.2114	95	0.0613	0.3618	(142, 4891)	0.0568	0.3582	(125, 4875)	[-0.08149551 -0.06093949 -0.03870181 ... 0.4773852 0.49298198 0.50755728]	5000	12345	0.007	-2.7326	0.0069	-2.7326	0.0164	4017
random-2	random-11	100	100	mean difference	FALSE	0.0621	95	-0.1153	0.2494	(156, 4901)	-0.1234	0.2431	(125, 4875)	[-0.26017562 -0.25787377 -0.24251916 ... 0.35869509 0.37720471 0.41886959]	5000	12345	0.5215	-0.6422	0.5215	-0.6422	0.7149	4850
pedigree-2	pedigree-11	100	100	mean difference	FALSE	-0.0941	95	-0.2633	0.0663	(113, 4862)	-0.2598	0.0693	(125, 4875)	[-0.39162197 -0.37347606 -0.36795776 ... 0.2039177 0.20639295 0.2248753 ]	5000	12345	0.2627	1.1234	0.2626	1.1234	0.4151	5334
gw_het-2	gw_het-11	100	100	mean difference	FALSE	0.1684	95	-0.007	0.3518	(134, 4884)	-0.0102	0.3482	(125, 4875)	[-0.13125325 -0.12777097 -0.1248089 ... 0.46564522 0.4756741 0.49845003]	5000	12345	0.0657	-1.8509	0.0657	-1.8509	0.0723	4264
gw_rel-2	gw_rel-11	100	100	mean difference	FALSE	-0.0659	95	-0.2104	0.077	(120, 4870)	-0.2083	0.078	(125, 4875)	[-0.31834679 -0.29738424 -0.29548834 ... 0.18984276 0.22112564 0.27279663]	5000	12345	0.3726	0.8936	0.3726	0.8936	0.3042	5421
ms33_het-2	ms33_het-11	100	100	mean difference	FALSE	0.1147	95	-0.0914	0.3272	(127, 4877)	-0.0923	0.3255	(125, 4875)	[-0.24860908 -0.23330566 -0.22617314 ... 0.45929173 0.48948217 0.52445098]	5000	12345	0.2881	-1.0651	0.2881	-1.0651	0.2433	4522
ms33_ir-2	ms33_ir-11	100	100	mean difference	FALSE	-0.0283	95	-0.1953	0.155	(139, 4888)	-0.2	0.1494	(125, 4875)	[-0.31559592 -0.30849005 -0.30803268 ... 0.25597567 0.27234647 0.2814461 ]	5000	12345	0.7518	0.3167	0.7518	0.3167	0.5867	5223
ms33_agr-2	ms33_agr-11	100	100	mean difference	FALSE	-0.1374	95	-0.45	0.1738	(98, 4842)	-0.4354	0.1902	(125, 4875)	[-0.7268225 -0.71531201 -0.70953796 ... 0.41555754 0.42490821 0.5078691 ]	5000	12345	0.399	0.8453	0.399	0.8453	0.6294	5198
ms33_ir_agr-2	ms33_ir_agr-11	100	100	mean difference	FALSE	-0.0312	95	-0.2217	0.1576	(129, 4878)	-0.2269	0.1573	(125, 4875)	[-0.38348216 -0.36337435 -0.34390581 ... 0.28603822 0.28898474 0.29967745]	5000	12345	0.7517	0.3168	0.7517	0.3168	0.8079	5100
random-2	random-14	100	100	mean difference	FALSE	-0.2695	95	-0.4527	-0.0795	(138, 4887)	-0.4572	-0.0829	(125, 4875)	[-0.62215554 -0.61120147 -0.58513381 ... 0.08487812 0.09685784 0.09713982]	5000	12345	0.0049	2.8489	0.0049	2.8489	0.0036	6191
pedigree-2	pedigree-14	100	100	mean difference	FALSE	-0.181	95	-0.3559	-0.0156	(115, 4864)	-0.3537	-0.0127	(125, 4875)	[-0.46107111 -0.46033125 -0.45892472 ... 0.09685789 0.09831975 0.1287959 ]	5000	12345	0.0384	2.0852	0.0383	2.0852	0.0983	5677
gw_het-2	gw_het-14	100	100	mean difference	FALSE	-0.3915	95	-0.5793	-0.2039	(139, 4887)	-0.5825	-0.2081	(125, 4875)	[-0.72866949 -0.72009343 -0.71795889 ... -0.09198932 -0.07153224 -0.04190373]	5000	12345	0	4.1524	0	4.1524	0.0001	6587
gw_rel-2	gw_rel-14	100	100	mean difference	FALSE	-0.7543	95	-0.9318	-0.5814	(121, 4871)	-0.9312	-0.581	(125, 4875)	[-1.11709039 -1.06531459 -1.04116596 ... -0.46951416 -0.43510531 -0.36026227]	5000	12345	0	8.3706	0	8.3706	0	8038
ms33_het-2	ms33_het-14	100	100	mean difference	FALSE	-3.1382	95	-3.3406	-2.9452	(118, 4868)	-3.3374	-2.9434	(125, 4875)	[-3.50408544 -3.46797894 -3.46782677 ... -2.78501573 -2.75255909 -2.69803525]	5000	12345	0	30.7596	0	30.7596	0	9993
ms33_ir-2	ms33_ir-14	100	100	mean difference	FALSE	-0.5935	95	-0.7616	-0.4123	(141, 4889)	-0.767	-0.4166	(125, 4875)	[-0.92725054 -0.91863204 -0.89367375 ... -0.27876896 -0.27811817 -0.26259722]	5000	12345	0	6.552	0	6.552	0	7583
ms33_agr-2	ms33_agr-14	100	100	mean difference	FALSE	-8.4968	95	-8.7521	-8.2464	(103, 4850)	-8.7425	-8.2387	(125, 4875)	[-8.91973282 -8.90233591 -8.90105917 ... -8.08158702 -8.07649031 -8.04267509]	5000	12345	0	64.5992	0	64.5992	0	10000
ms33_ir_agr-2	ms33_ir_agr-14	100	100	mean difference	FALSE	-1.9522	95	-2.1396	-1.7602	(118, 4868)	-2.1384	-1.7586	(125, 4875)	[-2.31672377 -2.30226145 -2.26801358 ... -1.60729653 -1.6068742 -1.60404605]	5000	12345	0	20.1603	0	20.1603	0	9725
random-2	random-17	100	100	mean difference	FALSE	0.0249	95	-0.1561	0.2159	(148, 4895)	-0.1631	0.2077	(125, 4875)	[-0.35435357 -0.30928607 -0.29922136 ... 0.35021243 0.35700438 0.38873917]	5000	12345	0.7937	-0.2618	0.7937	-0.2618	0.869	4932
pedigree-2	pedigree-17	100	100	mean difference	FALSE	0.0106	95	-0.1433	0.1604	(131, 4880)	-0.1453	0.159	(125, 4875)	[-0.24365978 -0.24163668 -0.23318926 ... 0.26390408 0.27781464 0.36196884]	5000	12345	0.8924	-0.1354	0.8924	-0.1354	0.7573	4873
gw_het-2	gw_het-17	100	100	mean difference	FALSE	0.2865	95	0.1127	0.4654	(143, 4891)	0.1063	0.4605	(125, 4875)	[-0.0507779 -0.01663049 -0.00098371 ... 0.60040275 0.60071846 0.64162392]	5000	12345	0.0021	-3.1172	0.0021	-3.1172	0.0012	3674
gw_rel-2	gw_rel-17	100	100	mean difference	FALSE	0.1716	95	0.0205	0.3232	(127, 4877)	0.02	0.322	(125, 4875)	[-0.10497395 -0.1023828 -0.1005363 ... 0.42854318 0.45230964 0.45505707]	5000	12345	0.0286	-2.2053	0.0286	-2.2053	0.0233	4071
ms33_het-2	ms33_het-17	100	100	mean difference	FALSE	-1.2841	95	-1.4783	-1.0759	(128, 4878)	-1.4801	-1.0765	(125, 4875)	[-1.66172834 -1.63273344 -1.62207856 ... -0.92613102 -0.9118424 -0.90038847]	5000	12345	0	12.2928	0	12.2928	0	8875
ms33_ir-2	ms33_ir-17	100	100	mean difference	FALSE	-0.3271	95	-0.5075	-0.1407	(129, 4879)	-0.5088	-0.1417	(125, 4875)	[-0.68922082 -0.68755637 -0.62639995 ... -0.01793842 -0.00247502 0.0135774 ]	5000	12345	0.0006	3.4952	0.0006	3.4952	0.0004	6456
ms33_agr-2	ms33_agr-17	100	100	mean difference	FALSE	-7.0701	95	-7.3396	-6.8107	(110, 4859)	-7.3321	-6.8058	(125, 4875)	[-7.51839699 -7.51267364 -7.49572396 ... -6.63815151 -6.63239721 -6.61843643]	5000	12345	0	52.8795	0	52.8795	0	10000
ms33_ir_agr-2	ms33_ir_agr-17	100	100	mean difference	FALSE	-1.2427	95	-1.4373	-1.0469	(116, 4865)	-1.4354	-1.044	(125, 4875)	[-1.63413859 -1.58098563 -1.56992896 ... -0.90781585 -0.90221548 -0.88469889]	5000	12345	0	12.4633	0	12.4633	0	8925
random-2	random-20	100	100	mean difference	FALSE	-0.0546	95	-0.2342	0.1302	(134, 4883)	-0.2364	0.1278	(125, 4875)	[-0.34905189 -0.34235458 -0.34182912 ... 0.24858701 0.28526867 0.35006275]	5000	12345	0.5636	0.5785	0.5636	0.5785	0.6104	5209
pedigree-2	pedigree-20	100	100	mean difference	FALSE	0.0133	95	-0.1557	0.1779	(125, 4875)	-0.1557	0.1779	(125, 4875)	[-0.2949978 -0.27862808 -0.2771333 ... 0.27924296 0.28407243 0.34263268]	5000	12345	0.8761	-0.1561	0.8761	-0.1561	0.9251	4961
gw_het-2	gw_het-20	100	100	mean difference	FALSE	0.9023	95	0.7197	1.0797	(126, 4876)	0.7191	1.0796	(125, 4875)	[0.59099014 0.60668267 0.60850134 ... 1.19791735 1.19850314 1.20876171]	5000	12345	0	-9.8462	0	-9.8462	0	1658
gw_rel-2	gw_rel-20	100	100	mean difference	FALSE	0.7389	95	0.5769	0.8932	(113, 4863)	0.5812	0.8967	(125, 4875)	[0.46803845 0.47459392 0.49043949 ... 1.00784128 1.00883399 1.04115421]	5000	12345	0	-9.1007	0	-9.1007	0	1811
ms33_het-2	ms33_het-20	100	100	mean difference	FALSE	-2.6841	95	-2.894	-2.4664	(137, 4886)	-2.8988	-2.4706	(125, 4875)	[-3.06239077 -3.05770357 -3.04215727 ... -2.28968466 -2.28197064 -2.27406495]	5000	12345	0	24.6008	0	24.6008	0	9961
ms33_ir-2	ms33_ir-20	100	100	mean difference	FALSE	-0.3429	95	-0.5085	-0.1555	(147, 4894)	-0.5158	-0.1598	(125, 4875)	[-0.66294799 -0.65199584 -0.6475015 ... -0.0324528 0.00266984 0.04338057]	5000	12345	0.0002	3.7941	0.0002	3.7941	0.0001	6643
ms33_agr-2	ms33_agr-20	100	100	mean difference	FALSE	-9.1566	95	-9.4252	-8.9103	(102, 4849)	-9.4136	-8.9004	(125, 4875)	[-9.62524187 -9.62153777 -9.61331352 ... -8.73675328 -8.72679424 -8.70076087]	5000	12345	0	68.7496	0	68.7496	0	10000
ms33_ir_agr-2	ms33_ir_agr-20	100	100	mean difference	FALSE	-2.8455	95	-3.0298	-2.6621	(119, 4869)	-3.0276	-2.6593	(125, 4875)	[-3.24189183 -3.18681445 -3.17962885 ... -2.49214663 -2.48911793 -2.44996676]	5000	12345	0	29.7797	0	29.7797	0	9988
random-3	random-6	100	100	mean difference	FALSE	0.0381	95	-0.1656	0.2274	(113, 4862)	-0.1604	0.2315	(125, 4875)	[-0.35397223 -0.30127784 -0.27839864 ... 0.37418284 0.38311787 0.39369809]	5000	12345	0.7019	-0.3833	0.7019	-0.3833	0.6504	4814
pedigree-3	pedigree-6	100	100	mean difference	FALSE	-0.0091	95	-0.2143	0.1976	(125, 4875)	-0.2143	0.1976	(125, 4875)	[-0.3934864 -0.3610681 -0.33892148 ... 0.35390721 0.37333859 0.38739604]	5000	12345	0.9317	0.0858	0.9317	0.0858	0.6913	5163
gw_het-3	gw_het-6	100	100	mean difference	FALSE	0.2807	95	0.1025	0.4584	(118, 4868)	0.105	0.4595	(125, 4875)	[-0.02816306 -0.00595735 -0.00326461 ... 0.55592673 0.56262838 0.63022679]	5000	12345	0.0024	-3.0739	0.0024	-3.0739	0.0034	3800
gw_rel-3	gw_rel-6	100	100	mean difference	FALSE	0.0946	95	-0.0486	0.2535	(155, 4900)	-0.0573	0.2441	(125, 4875)	[-0.19850984 -0.19283357 -0.16469453 ... 0.35718905 0.39295295 0.40272759]	5000	12345	0.2275	-1.2106	0.2275	-1.2106	0.2365	4515
ms33_het-3	ms33_het-6	100	100	mean difference	FALSE	-0.336	95	-0.5718	-0.1036	(115, 4865)	-0.5671	-0.1015	(125, 4875)	[-0.7911068 -0.78542759 -0.71983884 ... 0.01463178 0.03028512 0.15030665]	5000	12345	0.0056	2.8031	0.0056	2.8031	0.0078	6090
ms33_ir-3	ms33_ir-6	100	100	mean difference	FALSE	-0.2058	95	-0.4003	-0.0086	(120, 4870)	-0.3997	-0.006	(125, 4875)	[-0.55051553 -0.52566198 -0.52458021 ... 0.09058249 0.09850483 0.12882333]	5000	12345	0.0423	2.0447	0.0422	2.0447	0.0998	5674
ms33_agr-3	ms33_agr-6	100	100	mean difference	FALSE	-1.1597	95	-1.5138	-0.8101	(127, 4877)	-1.5154	-0.8109	(125, 4875)	[-1.91407157 -1.81232909 -1.79515362 ... -0.60680808 -0.55173584 -0.54130421]	5000	12345	0	6.4384	0	6.4384	0	7357
ms33_ir_agr-3	ms33_ir_agr-6	100	100	mean difference	FALSE	-0.2976	95	-0.5153	-0.0894	(124, 4874)	-0.5147	-0.0892	(125, 4875)	[-0.68241888 -0.67125422 -0.66916283 ... 0.04008293 0.04692295 0.0490485 ]	5000	12345	0.0075	2.7034	0.0075	2.7034	0.0116	6033
random-3	random-9	100	100	mean difference	FALSE	0.0613	95	-0.1003	0.2173	(115, 4864)	-0.0972	0.2205	(125, 4875)	[-0.24338893 -0.22060099 -0.2153495 ... 0.32664092 0.3319413 0.34274481]	5000	12345	0.4617	-0.7379	0.4614	-0.7379	0.585	4776
pedigree-3	pedigree-9	100	100	mean difference	FALSE	0.1775	95	0.0158	0.3444	(126, 4876)	0.0147	0.3443	(125, 4875)	[-0.13163695 -0.11262581 -0.11046159 ... 0.46155199 0.46619019 0.47714575]	5000	12345	0.0381	-2.0926	0.0377	-2.0926	0.127	4375
gw_het-3	gw_het-9	100	100	mean difference	FALSE	1.5034	95	1.3645	1.6419	(117, 4867)	1.3667	1.645	(125, 4875)	[1.2551613 1.26112943 1.2648574 ... 1.72461815 1.73787764 1.74399083]	5000	12345	0	-21.2423	0	-21.2423	0	138
gw_rel-3	gw_rel-9	100	100	mean difference	FALSE	0.8825	95	0.7745	0.9975	(144, 4892)	0.7713	0.9948	(125, 4875)	[0.67798826 0.6892889 0.69532072 ... 1.0811155 1.08694558 1.0937722 ]	5000	12345	0	-15.1742	0	-15.1742	0	570
ms33_het-3	ms33_het-9	100	100	mean difference	FALSE	-0.0134	95	-0.2308	0.2033	(128, 4878)	-0.2323	0.2031	(125, 4875)	[-0.42975977 -0.39587003 -0.37399879 ... 0.33735913 0.37100143 0.38336168]	5000	12345	0.9022	0.1231	0.9022	0.1231	0.5816	5226
ms33_ir-3	ms33_ir-9	100	100	mean difference	FALSE	-0.0307	95	-0.1981	0.1207	(106, 4853)	-0.1928	0.1259	(125, 4875)	[-0.32158581 -0.29049861 -0.28906761 ... 0.23685187 0.24434562 0.24600595]	5000	12345	0.718	0.3619	0.7178	0.3619	0.9406	5031
ms33_agr-3	ms33_agr-9	100	100	mean difference	FALSE	-1.1091	95	-1.4809	-0.7555	(111, 4860)	-1.4693	-0.7443	(125, 4875)	[-1.91649684 -1.77156618 -1.71691333 ... -0.52489208 -0.52348211 -0.51791323]	5000	12345	0	6.1367	0	6.1367	0	7211
ms33_ir_agr-3	ms33_ir_agr-9	100	100	mean difference	FALSE	0.125	95	-0.0598	0.3067	(141, 4890)	-0.0636	0.3026	(125, 4875)	[-0.22790616 -0.21095033 -0.20870891 ... 0.42454281 0.43638212 0.44378041]	5000	12345	0.182	-1.3399	0.1818	-1.3399	0.2	4475
random-3	random-12	100	100	mean difference	FALSE	0.1076	95	-0.0827	0.3058	(135, 4885)	-0.0863	0.3028	(125, 4875)	[-0.27874606 -0.22345063 -0.19666933 ... 0.43135996 0.44703534 0.4735141 ]	5000	12345	0.2903	-1.0603	0.2903	-1.0603	0.364	4628
pedigree-3	pedigree-12	100	100	mean difference	FALSE	0.0529	95	-0.1317	0.248	(133, 4882)	-0.1337	0.2447	(125, 4875)	[-0.30844715 -0.26925164 -0.26843376 ... 0.36425242 0.37010909 0.3753401 ]	5000	12345	0.5922	-0.5366	0.5922	-0.5366	0.9134	4955
gw_het-3	gw_het-12	100	100	mean difference	FALSE	0.0388	95	-0.1509	0.2235	(112, 4861)	-0.1449	0.2279	(125, 4875)	[-0.29918449 -0.27129461 -0.26415453 ... 0.35653734 0.38255251 0.39039736]	5000	12345	0.6917	-0.3972	0.6917	-0.3972	0.5276	4741
gw_rel-3	gw_rel-12	100	100	mean difference	FALSE	-0.0601	95	-0.2079	0.0915	(128, 4878)	-0.2083	0.0907	(125, 4875)	[-0.33815817 -0.3159507 -0.30304803 ... 0.20618667 0.21052457 0.22776498]	5000	12345	0.4346	0.7829	0.4346	0.7829	0.3487	5384
ms33_het-3	ms33_het-12	100	100	mean difference	FALSE	0.0688	95	-0.1613	0.3185	(147, 4894)	-0.1708	0.3108	(125, 4875)	[-0.36768661 -0.35697621 -0.31935882 ... 0.48897157 0.49073435 0.50975258]	5000	12345	0.5783	-0.5568	0.5783	-0.5568	0.7928	4892
ms33_ir-3	ms33_ir-12	100	100	mean difference	FALSE	-0.0952	95	-0.2943	0.0952	(103, 4850)	-0.288	0.1037	(125, 4875)	[-0.43106583 -0.42273731 -0.40675352 ... 0.20749662 0.21653408 0.27304544]	5000	12345	0.3484	0.9399	0.3484	0.9399	0.7406	5136
ms33_agr-3	ms33_agr-12	100	100	mean difference	FALSE	-0.086	95	-0.4695	0.2844	(112, 4861)	-0.4596	0.2937	(125, 4875)	[-0.81235454 -0.80214113 -0.79286905 ... 0.59287749 0.6040676 0.65241735]	5000	12345	0.6555	0.4468	0.6555	0.4468	0.7591	5126
ms33_ir_agr-3	ms33_ir_agr-12	100	100	mean difference	FALSE	0.0539	95	-0.1625	0.2841	(146, 4893)	-0.17	0.2725	(125, 4875)	[-0.36719173 -0.35792949 -0.31556395 ... 0.4366829 0.44282911 0.44837319]	5000	12345	0.6341	-0.4767	0.6341	-0.4767	0.5486	4754
random-3	random-15	100	100	mean difference	FALSE	-0.3062	95	-0.5118	-0.101	(127, 4877)	-0.5135	-0.1023	(125, 4875)	[-0.65598169 -0.64810998 -0.64383156 ... -0.00102608 0.01083931 0.02447654]	5000	12345	0.0034	2.9604	0.0034	2.9604	0.0045	6163
pedigree-3	pedigree-15	100	100	mean difference	FALSE	-0.2777	95	-0.4846	-0.0679	(116, 4866)	-0.482	-0.0631	(125, 4875)	[-0.65025135 -0.63964212 -0.63777252 ... 0.10081842 0.14183306 0.15669694]	5000	12345	0.0092	2.6298	0.0092	2.6298	0.0042	6173
gw_het-3	gw_het-15	100	100	mean difference	FALSE	-0.287	95	-0.4865	-0.0975	(122, 4872)	-0.4856	-0.0969	(125, 4875)	[-0.6449864 -0.59632466 -0.59003416 ... -0.01071321 -0.00654229 0.00799026]	5000	12345	0.0031	2.9936	0.0031	2.9936	0.0069	6107
gw_rel-3	gw_rel-15	100	100	mean difference	FALSE	-0.8383	95	-0.9929	-0.6721	(143, 4891)	-0.996	-0.6776	(125, 4875)	[-1.13771546 -1.10842718 -1.08801433 ... -0.55371813 -0.54965485 -0.54015794]	5000	12345	0	10.2464	0	10.2464	0	8456
ms33_het-3	ms33_het-15	100	100	mean difference	FALSE	-3.8639	95	-4.073	-3.65	(124, 4874)	-4.0729	-3.6494	(125, 4875)	[-4.22463536 -4.21551396 -4.21220826 ... -3.47527889 -3.41703731 -3.39185865]	5000	12345	0	34.8822	0	34.8822	0	10000
ms33_ir-3	ms33_ir-15	100	100	mean difference	FALSE	-0.8216	95	-1.0241	-0.6346	(104, 4851)	-1.017	-0.6291	(125, 4875)	[-1.15851767 -1.15774612 -1.14912356 ... -0.5153575 -0.50674345 -0.49210695]	5000	12345	0	8.0522	0	8.0522	0	7967
ms33_agr-3	ms33_agr-15	100	100	mean difference	FALSE	-10.7264	95	-11.0443	-10.4281	(112, 4861)	-11.0381	-10.4219	(125, 4875)	[-11.36352606 -11.30621474 -11.28474844 ... -10.22195424 -10.20532926 -10.15332153]	5000	12345	0	67.2549	0	67.2549	0	10000
ms33_ir_agr-3	ms33_ir_agr-15	100	100	mean difference	FALSE	-2.5487	95	-2.7497	-2.3444	(132, 4881)	-2.7523	-2.3469	(125, 4875)	[-3.00980519 -2.91138135 -2.88879623 ... -2.21702459 -2.20008968 -2.16371991]	5000	12345	0	24.4268	0	24.4268	0	9901
random-3	random-18	100	100	mean difference	FALSE	0.018	95	-0.1651	0.2072	(137, 4886)	-0.1689	0.2006	(125, 4875)	[-0.34516043 -0.30466652 -0.28660065 ... 0.33422462 0.34427363 0.36666615]	5000	12345	0.8506	-0.1886	0.8506	-0.1886	0.8652	4930
pedigree-3	pedigree-18	100	100	mean difference	FALSE	0.1429	95	-0.061	0.3606	(133, 4883)	-0.0655	0.3583	(125, 4875)	[-0.25737164 -0.25035962 -0.23085581 ... 0.50783737 0.5164948 0.52359308]	5000	12345	0.1867	-1.3251	0.1867	-1.3251	0.1834	4455
gw_het-3	gw_het-18	100	100	mean difference	FALSE	0.3722	95	0.1866	0.5572	(131, 4880)	0.1858	0.5565	(125, 4875)	[0.07385164 0.07992695 0.08284465 ... 0.64944057 0.67097534 0.67941736]	5000	12345	0.0001	-3.9307	0.0001	-3.9307	0.0001	3417
gw_rel-3	gw_rel-18	100	100	mean difference	FALSE	0.1849	95	0.0299	0.3539	(144, 4892)	0.026	0.3476	(125, 4875)	[-0.0958372 -0.08541038 -0.08344855 ... 0.45104768 0.47197389 0.52854551]	5000	12345	0.0238	-2.2779	0.0238	-2.2779	0.0126	3978
ms33_het-3	ms33_het-18	100	100	mean difference	FALSE	-1.6138	95	-1.8438	-1.3776	(134, 4883)	-1.847	-1.3796	(125, 4875)	[-2.12214148 -2.08585297 -2.04644515 ... -1.23876947 -1.22055077 -1.21690432]	5000	12345	0	13.1648	0	13.1648	0	9032
ms33_ir-3	ms33_ir-18	100	100	mean difference	FALSE	-0.3246	95	-0.5259	-0.1231	(124, 4874)	-0.5255	-0.1229	(125, 4875)	[-0.69454336 -0.69448983 -0.67625679 ... 0.01517052 0.02742387 0.05646159]	5000	12345	0.0025	3.0687	0.0025	3.0687	0.0051	6147
ms33_agr-3	ms33_agr-18	100	100	mean difference	FALSE	-8.6372	95	-8.9784	-8.3163	(119, 4869)	-8.9753	-8.3127	(125, 4875)	[-9.24997475 -9.23173761 -9.2182558 ... -8.07862182 -8.06112398 -8.02276998]	5000	12345	0	51.3568	0	51.3568	0	10000
ms33_ir_agr-3	ms33_ir_agr-18	100	100	mean difference	FALSE	-1.6495	95	-1.8473	-1.448	(135, 4885)	-1.851	-1.4523	(125, 4875)	[-2.04829633 -1.99758815 -1.98915473 ... -1.34022761 -1.34010017 -1.32636665]	5000	12345	0	16.4693	0	16.4693	0	9486
random-3	random-21	100	100	mean difference	FALSE	-0.0348	95	-0.2189	0.1533	(143, 4891)	-0.2242	0.1484	(125, 4875)	[-0.38763226 -0.36784301 -0.35253531 ... 0.2828239 0.29203674 0.35392852]	5000	12345	0.7214	0.3571	0.7214	0.3571	0.6788	5170
pedigree-3	pedigree-21	100	100	mean difference	FALSE	-0.0128	95	-0.2113	0.192	(136, 4885)	-0.2167	0.1897	(125, 4875)	[-0.36315306 -0.33192596 -0.33017283 ... 0.31854779 0.33671703 0.37071541]	5000	12345	0.9018	0.1235	0.9018	0.1235	0.6311	5197
gw_het-3	gw_het-21	100	100	mean difference	FALSE	1.2433	95	1.0688	1.4066	(110, 4858)	1.0722	1.4117	(125, 4875)	[0.91500338 0.9438205 0.95713586 ... 1.52191802 1.53377261 1.56627851]	5000	12345	0	-14.2051	0	-14.2051	0	800
gw_rel-3	gw_rel-21	100	100	mean difference	FALSE	0.8284	95	0.6728	0.9944	(139, 4887)	0.6682	0.9915	(125, 4875)	[0.53373444 0.54157679 0.54602788 ... 1.08347152 1.08993806 1.11570872]	5000	12345	0	-10.1048	0	-10.1048	0	1516
ms33_het-3	ms33_het-21	100	100	mean difference	FALSE	-3.3203	95	-3.5296	-3.1045	(134, 4883)	-3.5322	-3.1074	(125, 4875)	[-3.71127072 -3.68233084 -3.65027752 ... -2.93469933 -2.9141131 -2.91040484]	5000	12345	0	30.3431	0	30.3431	0	9997
ms33_ir-3	ms33_ir-21	100	100	mean difference	FALSE	-0.6459	95	-0.8616	-0.4485	(102, 4849)	-0.8529	-0.4412	(125, 4875)	[-1.01950689 -0.99235379 -0.98406951 ... -0.32518251 -0.32175326 -0.31824545]	5000	12345	0	6.1414	0	6.1414	0	7306
ms33_agr-3	ms33_agr-21	100	100	mean difference	FALSE	-11.125	95	-11.4268	-10.8237	(124, 4874)	-11.4266	-10.8232	(125, 4875)	[-11.66579894 -11.62243616 -11.61757903 ... -10.63374554 -10.6242895 -10.62307724]	5000	12345	0	71.6436	0	71.6436	0	10000
ms33_ir_agr-3	ms33_ir_agr-21	100	100	mean difference	FALSE	-3.491	95	-3.6933	-3.2926	(128, 4878)	-3.6955	-3.2939	(125, 4875)	[-3.89528961 -3.88480378 -3.87627486 ... -3.17910291 -3.16695133 -3.1473112 ]	5000	12345	0	34.5287	0	34.5287	0	10000

### Sheet: Table S7 - Richness % diff bt p
control	test	control_N	test_N	effect_size	is_paired	difference	ci	bca_low	bca_high	bca_interval_idx	pct_low	pct_high	pct_interval_idx	bootstraps	resamples	random_seed	pvalue_welch	statistic_welch	pvalue_students_t	statistic_students_t	pvalue_mann_whitney	statistic_mann_whitney
random-1	random-4	100	100	mean difference	FALSE	7.2646	95	7.0814	7.4539	(130, 4880)	7.0802	7.4533	(125, 4875)	[6.94279712 6.95734289 6.96040401 ... 7.58163996 7.61508571 7.65546498]	5000	12345	0	-74.9183	0	-74.9183	0	0
pedigree-1	pedigree-4	100	100	mean difference	FALSE	7.0951	95	6.9015	7.2931	(125, 4875)	6.9015	7.2931	(125, 4875)	[6.7606078 6.76479095 6.76504548 ... 7.4172333 7.43110696 7.456442 ]	5000	12345	0	-71.2189	0	-71.2189	0	0
gw_het-1	gw_het-4	100	100	mean difference	FALSE	6.9259	95	6.7365	7.1256	(127, 4877)	6.7351	7.1255	(125, 4875)	[6.54821097 6.57766019 6.60243486 ... 7.24658326 7.25536614 7.28294618]	5000	12345	0	-70.4666	0	-70.4666	0	0
gw_rel-1	gw_rel-4	100	100	mean difference	FALSE	6.8356	95	6.6426	7.0426	(140, 4889)	6.6367	7.0364	(125, 4875)	[6.4483423 6.49134616 6.49271977 ... 7.15709465 7.1630505 7.25542709]	5000	12345	0	-66.8344	0	-66.8344	0	0
ms33_het-1	ms33_het-4	100	100	mean difference	FALSE	6.5026	95	6.2759	6.7249	(113, 4862)	6.2812	6.732	(125, 4875)	[6.11829398 6.13185263 6.14286572 ... 6.87850096 6.88850229 6.95911162]	5000	12345	0	-57.0691	0	-57.0691	0	0
ms33_ir-1	ms33_ir-4	100	100	mean difference	FALSE	7.0793	95	6.8692	7.2889	(110, 4858)	6.8734	7.2934	(125, 4875)	[6.65012794 6.69873968 6.73433745 ... 7.43314197 7.44224187 7.4470387 ]	5000	12345	0	-66.3776	0	-66.3776	0	0
ms33_agr-1	ms33_agr-4	100	100	mean difference	FALSE	5.3371	95	5.0118	5.6855	(137, 4886)	5.0054	5.6785	(125, 4875)	[4.72652921 4.76124745 4.78482345 ... 5.91895342 5.93643187 5.99389481]	5000	12345	0	-30.2323	0	-30.2323	0	20
ms33_ir_agr-1	ms33_ir_agr-4	100	100	mean difference	FALSE	6.1205	95	5.9259	6.3309	(131, 4881)	5.9232	6.3287	(125, 4875)	[5.78986492 5.81564674 5.81600495 ... 6.46439956 6.49690217 6.51670728]	5000	12345	0	-60.5671	0	-60.5671	0	0
random-1	random-7	100	100	mean difference	FALSE	8.8426	95	8.6808	9.0068	(130, 4879)	8.6796	9.0051	(125, 4875)	[8.54763314 8.56940982 8.57208362 ... 9.12000667 9.13616613 9.15610711]	5000	12345	0	-107.215	0	-107.215	0	0
pedigree-1	pedigree-7	100	100	mean difference	FALSE	8.933	95	8.7677	9.0943	(128, 4878)	8.7669	9.0939	(125, 4875)	[8.61237001 8.647678 8.66238174 ... 9.19832787 9.20433552 9.25810556]	5000	12345	0	-107.659	0	-107.659	0	0
gw_het-1	gw_het-7	100	100	mean difference	FALSE	10.1564	95	10.0158	10.2969	(121, 4871)	10.0168	10.298	(125, 4875)	[ 9.88617639 9.9289827 9.9293856 ... 10.40532194 10.41378354 10.41837562]	5000	12345	0	-141.457	0	-141.457	0	0
gw_rel-1	gw_rel-7	100	100	mean difference	FALSE	9.8341	95	9.6828	9.9794	(120, 4870)	9.6839	9.9804	(125, 4875)	[ 9.56567982 9.58688011 9.5902951 ... 10.09229367 10.09619256 10.10740142]	5000	12345	0	-130.887	0	-130.887	0	0
ms33_het-1	ms33_het-7	100	100	mean difference	FALSE	8.7808	95	8.573	8.9733	(120, 4870)	8.576	8.9757	(125, 4875)	[8.39724633 8.46318144 8.46636043 ... 9.09537047 9.1023778 9.10763769]	5000	12345	0	-84.4353	0	-84.4353	0	0
ms33_ir-1	ms33_ir-7	100	100	mean difference	FALSE	9.0503	95	8.8748	9.2201	(116, 4865)	8.8778	9.2228	(125, 4875)	[8.6753987 8.72446666 8.75106876 ... 9.34884972 9.34900858 9.44255248]	5000	12345	0	-101.17	0	-101.17	0	0
ms33_agr-1	ms33_agr-7	100	100	mean difference	FALSE	7.5498	95	7.256	7.8689	(137, 4886)	7.2526	7.8597	(125, 4875)	[6.97299993 7.01360009 7.02471944 ... 8.04027704 8.04073993 8.12742843]	5000	12345	0	-48.2214	0	-48.2214	0	0
ms33_ir_agr-1	ms33_ir_agr-7	100	100	mean difference	FALSE	9.0433	95	8.8717	9.2178	(121, 4870)	8.8723	9.2198	(125, 4875)	[8.72932722 8.73764503 8.74628603 ... 9.3546648 9.36163305 9.37197391]	5000	12345	0	-102.331	0	-102.331	0	0
random-1	random-10	100	100	mean difference	FALSE	0.0469	95	-0.1499	0.2414	(119, 4869)	-0.1485	0.2421	(125, 4875)	[-0.26990933 -0.25975767 -0.24827826 ... 0.38466353 0.4008596 0.47100309]	5000	12345	0.6323	-0.4793	0.6323	-0.4793	0.6627	4821
pedigree-1	pedigree-10	100	100	mean difference	FALSE	0.0109	95	-0.17	0.1976	(137, 4886)	-0.1732	0.1938	(125, 4875)	[-0.34970961 -0.32375143 -0.32204787 ... 0.31969371 0.33220412 0.33974597]	5000	12345	0.9081	-0.1156	0.9081	-0.1156	0.9289	4963
gw_het-1	gw_het-10	100	100	mean difference	FALSE	-0.1594	95	-0.3234	-0.0001	(112, 4861)	-0.3193	0.0039	(125, 4875)	[-0.47915486 -0.45863979 -0.45669934 ... 0.12164868 0.12921558 0.16669319]	5000	12345	0.0566	1.9176	0.0566	1.9176	0.0463	5816
gw_rel-1	gw_rel-10	100	100	mean difference	FALSE	0.1573	95	-0.016	0.3316	(129, 4879)	-0.0164	0.3301	(125, 4875)	[-0.16060473 -0.1524728 -0.15234781 ... 0.45809809 0.47267962 0.47416348]	5000	12345	0.0824	-1.7457	0.0824	-1.7457	0.0588	4226
ms33_het-1	ms33_het-10	100	100	mean difference	FALSE	-0.0379	95	-0.2628	0.1865	(125, 4875)	-0.2628	0.1865	(125, 4875)	[-0.41258906 -0.3849852 -0.37113862 ... 0.3416253 0.38156332 0.38826546]	5000	12345	0.7439	0.3271	0.7439	0.3271	0.962	4980
ms33_ir-1	ms33_ir-10	100	100	mean difference	FALSE	-0.1228	95	-0.3127	0.0689	(123, 4873)	-0.312	0.07	(125, 4875)	[-0.44029828 -0.43698437 -0.42536755 ... 0.24421143 0.27426303 0.33967054]	5000	12345	0.2135	1.2481	0.2135	1.2481	0.2355	5486
ms33_agr-1	ms33_agr-10	100	100	mean difference	FALSE	-0.2009	95	-0.5378	0.1365	(142, 4890)	-0.5447	0.1293	(125, 4875)	[-0.9804844 -0.8242829 -0.76858751 ... 0.31946542 0.32146888 0.37336672]	5000	12345	0.2524	1.1478	0.2524	1.1478	0.34	5391
ms33_ir_agr-1	ms33_ir_agr-10	100	100	mean difference	FALSE	0.1312	95	-0.0561	0.3188	(116, 4865)	-0.054	0.3218	(125, 4875)	[-0.21161283 -0.18263579 -0.16996349 ... 0.44877285 0.45900022 0.52632415]	5000	12345	0.1711	-1.3737	0.1711	-1.3737	0.3653	4629
random-1	random-13	100	100	mean difference	FALSE	-0.8235	95	-1.0097	-0.6379	(120, 4870)	-1.0083	-0.6355	(125, 4875)	[-1.16036657 -1.15884961 -1.15734951 ... -0.53557955 -0.5182177 -0.48636995]	5000	12345	0	8.4744	0	8.4744	0	8019
pedigree-1	pedigree-13	100	100	mean difference	FALSE	-0.7596	95	-0.9419	-0.5811	(122, 4872)	-0.9417	-0.5804	(125, 4875)	[-1.05349615 -1.0343937 -1.03069306 ... -0.46149666 -0.4549986 -0.4432977 ]	5000	12345	0	8.1545	0	8.1545	0	7920
gw_het-1	gw_het-13	100	100	mean difference	FALSE	-1.7562	95	-1.9262	-1.5983	(109, 4858)	-1.9211	-1.5936	(125, 4875)	[-2.04914038 -2.03965307 -2.02376802 ... -1.49391843 -1.48393184 -1.46272424]	5000	12345	0	21.1278	0	21.1278	0	9845
gw_rel-1	gw_rel-13	100	100	mean difference	FALSE	-2.0554	95	-2.226	-1.8907	(120, 4870)	-2.2246	-1.8894	(125, 4875)	[-2.33599 -2.32084991 -2.31797868 ... -1.77865746 -1.77425782 -1.74487655]	5000	12345	0	23.9477	0	23.9477	0	9933
ms33_het-1	ms33_het-13	100	100	mean difference	FALSE	-6.4523	95	-6.6646	-6.2414	(117, 4867)	-6.6625	-6.238	(125, 4875)	[-6.85106953 -6.80992813 -6.7996025 ... -6.11365954 -6.1094431 -6.07221738]	5000	12345	0	59.1467	0	59.1467	0	10000
ms33_ir-1	ms33_ir-13	100	100	mean difference	FALSE	-1.4542	95	-1.6364	-1.2779	(109, 4858)	-1.6313	-1.2746	(125, 4875)	[-1.80059959 -1.77668768 -1.75806078 ... -1.16209433 -1.15626428 -1.1157603 ]	5000	12345	0	15.7077	0	15.7077	0	9423
ms33_agr-1	ms33_agr-13	100	100	mean difference	FALSE	-15.2137	95	-15.4821	-14.9419	(138, 4887)	-15.4874	-14.9504	(125, 4875)	[-15.71404197 -15.67552161 -15.66640446 ... -14.74669749 -14.74071858 -14.69623965]	5000	12345	0	111.161	0	111.161	0	10000
ms33_ir_agr-1	ms33_ir_agr-13	100	100	mean difference	FALSE	-4.0219	95	-4.2046	-3.846	(113, 4861)	-4.1987	-3.8428	(125, 4875)	[-4.31969057 -4.31471242 -4.30998981 ... -3.71674576 -3.70781027 -3.67997334]	5000	12345	0	43.6915	0	43.6915	0	10000
random-1	random-16	100	100	mean difference	FALSE	-0.0608	95	-0.2713	0.1514	(127, 4877)	-0.2715	0.1498	(125, 4875)	[-0.4179398 -0.4004214 -0.39576525 ... 0.28232335 0.28781412 0.32793056]	5000	12345	0.5615	0.5816	0.5615	0.5816	0.619	5204
pedigree-1	pedigree-16	100	100	mean difference	FALSE	0.0353	95	-0.1411	0.2116	(124, 4874)	-0.141	0.2117	(125, 4875)	[-0.3484395 -0.30380522 -0.28314809 ... 0.32625277 0.35446215 0.36914749]	5000	12345	0.7016	-0.3837	0.7016	-0.3837	0.661	4820
gw_het-1	gw_het-16	100	100	mean difference	FALSE	-0.7488	95	-0.9201	-0.5822	(116, 4865)	-0.9172	-0.5802	(125, 4875)	[-1.11363446 -1.07567626 -1.07372639 ... -0.45321749 -0.38743921 -0.35177113]	5000	12345	0	8.6092	0	8.6092	0	7989
gw_rel-1	gw_rel-16	100	100	mean difference	FALSE	-0.9192	95	-1.077	-0.7566	(129, 4879)	-1.0779	-0.7571	(125, 4875)	[-1.23334553 -1.2185836 -1.20716653 ... -0.65083613 -0.65014503 -0.61366798]	5000	12345	0	11.1464	0	11.1464	0	8692
ms33_het-1	ms33_het-16	100	100	mean difference	FALSE	-2.5463	95	-2.7741	-2.3241	(117, 4866)	-2.7671	-2.3211	(125, 4875)	[-2.90448406 -2.89835563 -2.89202299 ... -2.18498308 -2.17305787 -2.16371488]	5000	12345	0	22.9479	0	22.9479	0	9899
ms33_ir-1	ms33_ir-16	100	100	mean difference	FALSE	-0.6265	95	-0.8243	-0.4456	(98, 4842)	-0.815	-0.4334	(125, 4875)	[-1.01091701 -0.98634263 -0.98084891 ... -0.29667109 -0.28271863 -0.2740454 ]	5000	12345	0	6.4055	0	6.4055	0	7410
ms33_agr-1	ms33_agr-16	100	100	mean difference	FALSE	-12.2815	95	-12.5575	-12.0111	(132, 4882)	-12.5629	-12.0147	(125, 4875)	[-12.78626936 -12.72649144 -12.71453184 ... -11.79121742 -11.78671132 -11.76992262]	5000	12345	0	85.9485	0	85.9485	0	10000
ms33_ir_agr-1	ms33_ir_agr-16	100	100	mean difference	FALSE	-3.1035	95	-3.2852	-2.9112	(120, 4870)	-3.284	-2.9085	(125, 4875)	[-3.47091359 -3.43893252 -3.4244453 ... -2.77480258 -2.73270463 -2.72276964]	5000	12345	0	32.1359	0	32.1359	0	9996
random-1	random-19	100	100	mean difference	FALSE	0.1221	95	-0.0568	0.2994	(118, 4868)	-0.0544	0.3028	(125, 4875)	[-0.17744101 -0.1737643 -0.16324482 ... 0.46107945 0.46518221 0.473995 ]	5000	12345	0.1876	-1.3223	0.1876	-1.3223	0.2513	4530
pedigree-1	pedigree-19	100	100	mean difference	FALSE	0.0268	95	-0.1599	0.2119	(119, 4868)	-0.1574	0.2137	(125, 4875)	[-0.3054608 -0.29972161 -0.29734173 ... 0.33321093 0.3342018 0.36671681]	5000	12345	0.7783	-0.282	0.7783	-0.282	0.6681	4824
gw_het-1	gw_het-19	100	100	mean difference	FALSE	-1.1239	95	-1.2878	-0.9505	(132, 4882)	-1.2905	-0.9532	(125, 4875)	[-1.45716763 -1.43389777 -1.40874867 ... -0.85994858 -0.85059334 -0.84671575]	5000	12345	0	13.075	0	13.075	0	9023
gw_rel-1	gw_rel-19	100	100	mean difference	FALSE	-1.3676	95	-1.5223	-1.2101	(131, 4881)	-1.5244	-1.2126	(125, 4875)	[-1.67107701 -1.64830149 -1.64481884 ... -1.10955979 -1.10389255 -1.10210029]	5000	12345	0	16.802	0	16.802	0	9524
ms33_het-1	ms33_het-19	100	100	mean difference	FALSE	-5.62	95	-5.8463	-5.4073	(117, 4867)	-5.8428	-5.4045	(125, 4875)	[-6.01471993 -6.00279503 -5.99706076 ... -5.29558521 -5.28944703 -5.27942652]	5000	12345	0	50.7908	0	50.7908	0	10000
ms33_ir-1	ms33_ir-19	100	100	mean difference	FALSE	-1.2202	95	-1.4123	-1.0349	(118, 4868)	-1.4107	-1.0327	(125, 4875)	[-1.56016843 -1.53218909 -1.52850251 ... -0.86833485 -0.84788398 -0.82373032]	5000	12345	0	12.6195	0	12.6195	0	8942
ms33_agr-1	ms33_agr-19	100	100	mean difference	FALSE	-17.2903	95	-17.5686	-17.0137	(128, 4878)	-17.5708	-17.0162	(125, 4875)	[-17.76450772 -17.73897081 -17.73774544 ... -16.79869884 -16.79007986 -16.78252814]	5000	12345	0	121.121	0	121.121	0	10000
ms33_ir_agr-1	ms33_ir_agr-19	100	100	mean difference	FALSE	-6.489	95	-6.6582	-6.3148	(127, 4877)	-6.6585	-6.3151	(125, 4875)	[-6.81922652 -6.79463352 -6.79213308 ... -6.21500841 -6.21257894 -6.18042126]	5000	12345	0	73.6486	0	73.6486	0	10000
random-2	random-5	100	100	mean difference	FALSE	4.2406	95	4.0558	4.4144	(109, 4858)	4.0605	4.4177	(125, 4875)	[3.89111607 3.93519576 3.94625838 ... 4.55341183 4.55616518 4.58861221]	5000	12345	0	-46.1841	0	-46.1841	0	0
pedigree-2	pedigree-5	100	100	mean difference	FALSE	4.1842	95	4.0222	4.3521	(126, 4876)	4.02	4.3519	(125, 4875)	[3.86353731 3.89518293 3.89911571 ... 4.46512803 4.49443255 4.50148763]	5000	12345	0	-49.1491	0	-49.1491	0	0
gw_het-2	gw_het-5	100	100	mean difference	FALSE	4.0155	95	3.8269	4.2001	(113, 4862)	3.8303	4.2029	(125, 4875)	[3.64931209 3.68114477 3.68774426 ... 4.3308348 4.34846484 4.35002775]	5000	12345	0	-42.7394	0	-42.7394	0	0
gw_rel-2	gw_rel-5	100	100	mean difference	FALSE	3.8483	95	3.6501	4.0424	(127, 4877)	3.6495	4.0417	(125, 4875)	[3.46991943 3.48274012 3.51237748 ... 4.17133268 4.18764513 4.25352467]	5000	12345	0	-38.8322	0	-38.8322	0	3
ms33_het-2	ms33_het-5	100	100	mean difference	FALSE	4.143	95	3.8911	4.3915	(125, 4875)	3.8911	4.3915	(125, 4875)	[3.55556242 3.68912748 3.72868487 ... 4.56285575 4.57153073 4.6206241 ]	5000	12345	0	-32.0047	0	-32.0047	0	2
ms33_ir-2	ms33_ir-5	100	100	mean difference	FALSE	4.0106	95	3.8373	4.1735	(115, 4864)	3.8397	4.1766	(125, 4875)	[3.67602348 3.68530282 3.73048474 ... 4.26805765 4.27050773 4.2918751 ]	5000	12345	0	-45.7622	0	-45.7622	0	0
ms33_agr-2	ms33_agr-5	100	100	mean difference	FALSE	3.6015	95	3.2365	3.9585	(130, 4879)	3.2343	3.9574	(125, 4875)	[2.90182569 2.92234483 2.96538285 ... 4.21478312 4.2209599 4.25375555]	5000	12345	0	-19.3798	0	-19.3798	0	254
ms33_ir_agr-2	ms33_ir_agr-5	100	100	mean difference	FALSE	3.6674	95	3.4314	3.902	(117, 4867)	3.4347	3.9048	(125, 4875)	[3.14146205 3.18640188 3.27127728 ... 4.05873443 4.08030553 4.10674408]	5000	12345	0	-30.456	0	-30.456	0	8
random-2	random-8	100	100	mean difference	FALSE	7.9106	95	7.7652	8.0611	(117, 4866)	7.7669	8.0636	(125, 4875)	[7.61039662 7.63452443 7.6730989 ... 8.17316406 8.17326284 8.18007156]	5000	12345	0	-105.864	0	-105.864	0	0
pedigree-2	pedigree-8	100	100	mean difference	FALSE	8.065	95	7.9397	8.1849	(117, 4867)	7.9423	8.1867	(125, 4875)	[7.86045947 7.8612676 7.86945633 ... 8.25251661 8.2525382 8.26667827]	5000	12345	0	-128.268	0	-128.268	0	0
gw_het-2	gw_het-8	100	100	mean difference	FALSE	9.261	95	9.1116	9.4057	(120, 4870)	9.1127	9.4066	(125, 4875)	[8.9746045 9.00129435 9.02060549 ... 9.50170276 9.50219806 9.50721554]	5000	12345	0	-122.707	0	-122.707	0	0
gw_rel-2	gw_rel-8	100	100	mean difference	FALSE	8.435	95	8.2782	8.5817	(108, 4857)	8.284	8.5864	(125, 4875)	[8.13255679 8.13855407 8.15459483 ... 8.68392275 8.68725579 8.70006112]	5000	12345	0	-108.356	0	-108.356	0	0
ms33_het-2	ms33_het-8	100	100	mean difference	FALSE	8.0829	95	7.8457	8.3175	(121, 4871)	7.8463	8.3187	(125, 4875)	[7.6365947 7.66685269 7.67590431 ... 8.47740766 8.48541755 8.53090685]	5000	12345	0	-68.2474	0	-68.2474	0	0
ms33_ir-2	ms33_ir-8	100	100	mean difference	FALSE	7.9569	95	7.8224	8.0921	(131, 4881)	7.8206	8.09	(125, 4875)	[7.7213979 7.72572883 7.7315189 ... 8.16234115 8.16448459 8.17432162]	5000	12345	0	-115.927	0	-115.927	0	0
ms33_agr-2	ms33_agr-8	100	100	mean difference	FALSE	6.8933	95	6.5478	7.2046	(117, 4867)	6.5519	7.2075	(125, 4875)	[6.25054003 6.26881549 6.28207698 ... 7.46587829 7.46760624 7.47326307]	5000	12345	0	-40.6863	0	-40.6863	0	0
ms33_ir_agr-2	ms33_ir_agr-8	100	100	mean difference	FALSE	8.4083	95	8.2109	8.6218	(144, 4892)	8.2048	8.6121	(125, 4875)	[8.05566728 8.05764995 8.0661416 ... 8.74124428 8.81545436 8.85801075]	5000	12345	0	-80.1695	0	-80.1695	0	0
random-2	random-11	100	100	mean difference	FALSE	-0.0138	95	-0.1783	0.1616	(139, 4888)	-0.1821	0.1575	(125, 4875)	[-0.33006531 -0.30523358 -0.29629262 ... 0.26731408 0.26968532 0.28080933]	5000	12345	0.8734	0.1596	0.8734	0.1596	0.6398	5192
pedigree-2	pedigree-11	100	100	mean difference	FALSE	-0.0145	95	-0.1614	0.1326	(127, 4877)	-0.1619	0.132	(125, 4875)	[-0.27213265 -0.27079341 -0.25439972 ... 0.21998815 0.22716173 0.23515436]	5000	12345	0.8489	0.1907	0.8489	0.1907	0.9581	4978
gw_het-2	gw_het-11	100	100	mean difference	FALSE	0.0309	95	-0.1449	0.2105	(134, 4884)	-0.147	0.2095	(125, 4875)	[-0.29763417 -0.2712172 -0.2357686 ... 0.33473573 0.33755706 0.3578935 ]	5000	12345	0.7283	-0.3479	0.7283	-0.3479	0.6486	4813
gw_rel-2	gw_rel-11	100	100	mean difference	FALSE	-0.1306	95	-0.3151	0.0438	(124, 4874)	-0.315	0.0441	(125, 4875)	[-0.48745195 -0.42436142 -0.40965102 ... 0.17639296 0.18044949 0.18392154]	5000	12345	0.1541	1.4308	0.1541	1.4308	0.1991	5526
ms33_het-2	ms33_het-11	100	100	mean difference	FALSE	0.11	95	-0.1542	0.373	(134, 4883)	-0.158	0.3698	(125, 4875)	[-0.32821606 -0.30726417 -0.30119858 ... 0.55409008 0.5623555 0.62162212]	5000	12345	0.4106	-0.8245	0.4106	-0.8245	0.3112	4585
ms33_ir-2	ms33_ir-11	100	100	mean difference	FALSE	-0.07	95	-0.2322	0.0973	(137, 4886)	-0.2346	0.0951	(125, 4875)	[-0.36722965 -0.36183271 -0.35950537 ... 0.21383265 0.21936592 0.23184554]	5000	12345	0.4098	0.8261	0.4097	0.8261	0.3731	5365
ms33_agr-2	ms33_agr-11	100	100	mean difference	FALSE	-0.1725	95	-0.5546	0.2116	(102, 4848)	-0.537	0.2272	(125, 4875)	[-0.90778973 -0.84818362 -0.82577196 ... 0.47493576 0.5130156 0.65042851]	5000	12345	0.3748	0.8895	0.3748	0.8895	0.3797	5360
ms33_ir_agr-2	ms33_ir_agr-11	100	100	mean difference	FALSE	-0.0518	95	-0.279	0.174	(133, 4882)	-0.2819	0.1706	(125, 4875)	[-0.43964262 -0.43713538 -0.43442776 ... 0.36010075 0.36553902 0.3770187 ]	5000	12345	0.6593	0.4416	0.6593	0.4416	0.7966	5106
random-2	random-14	100	100	mean difference	FALSE	-0.7125	95	-0.8841	-0.5367	(124, 4874)	-0.8837	-0.5364	(125, 4875)	[-1.0278846 -1.00400724 -0.98463515 ... -0.41770872 -0.40511704 -0.38030238]	5000	12345	0	8.2251	0	8.2251	0	7891
pedigree-2	pedigree-14	100	100	mean difference	FALSE	-0.5863	95	-0.7283	-0.444	(127, 4877)	-0.729	-0.4443	(125, 4875)	[-0.83716221 -0.83563881 -0.82577688 ... -0.33248205 -0.33170943 -0.32816183]	5000	12345	0	7.9993	0	7.9993	0	7796
gw_het-2	gw_het-14	100	100	mean difference	FALSE	-1.6188	95	-1.7706	-1.4641	(127, 4877)	-1.7708	-1.4647	(125, 4875)	[-1.91954106 -1.89653201 -1.88362093 ... -1.35145496 -1.35009439 -1.34247469]	5000	12345	0	20.6454	0	20.6454	0	9852
gw_rel-2	gw_rel-14	100	100	mean difference	FALSE	-2.3839	95	-2.5427	-2.2192	(141, 4889)	-2.5464	-2.2226	(125, 4875)	[-2.66372928 -2.6476283 -2.64521356 ... -2.09689612 -2.09583359 -2.09097523]	5000	12345	0	29.3106	0	29.3106	0	9979
ms33_het-2	ms33_het-14	100	100	mean difference	FALSE	-6.4776	95	-6.7257	-6.2542	(110, 4859)	-6.7182	-6.2458	(125, 4875)	[-6.93183946 -6.91450234 -6.88478064 ... -6.0841057 -6.07763934 -6.0550821 ]	5000	12345	0	54.8129	0	54.8129	0	10000
ms33_ir-2	ms33_ir-14	100	100	mean difference	FALSE	-1.519	95	-1.6766	-1.366	(123, 4873)	-1.6764	-1.3656	(125, 4875)	[-1.78351819 -1.77368817 -1.76420073 ... -1.26077518 -1.25255646 -1.25120004]	5000	12345	0	19.3643	0	19.3643	0	9698
ms33_agr-2	ms33_agr-14	100	100	mean difference	FALSE	-15.789	95	-16.0739	-15.5082	(116, 4866)	-16.0657	-15.5038	(125, 4875)	[-16.29391269 -16.27366966 -16.26351027 ... -15.29388146 -15.28323464 -15.20216903]	5000	12345	0	109.547	0	109.547	0	10000
ms33_ir_agr-2	ms33_ir_agr-14	100	100	mean difference	FALSE	-4.3569	95	-4.5552	-4.1561	(133, 4883)	-4.5576	-4.1594	(125, 4875)	[-4.72042468 -4.70543822 -4.69347746 ... -4.02615209 -3.96595308 -3.94084152]	5000	12345	0	42.3754	0	42.3754	0	10000
random-2	random-17	100	100	mean difference	FALSE	-0.1059	95	-0.2822	0.0647	(111, 4860)	-0.2788	0.0695	(125, 4875)	[-0.43619068 -0.41220296 -0.40877917 ... 0.18805603 0.22361545 0.2365512 ]	5000	12345	0.2291	1.2064	0.2291	1.2064	0.2433	5478
pedigree-2	pedigree-17	100	100	mean difference	FALSE	-0.1282	95	-0.2856	0.0261	(113, 4862)	-0.2828	0.0304	(125, 4875)	[-0.41460619 -0.41082533 -0.40379916 ... 0.12758273 0.1300473 0.14212629]	5000	12345	0.1114	1.5996	0.1113	1.5996	0.0935	5687
gw_het-2	gw_het-17	100	100	mean difference	FALSE	-0.5764	95	-0.7315	-0.4125	(139, 4888)	-0.7353	-0.4184	(125, 4875)	[-0.90390214 -0.88446176 -0.84501217 ... -0.32839045 -0.32135979 -0.27900736]	5000	12345	0	7.2844	0	7.2844	0	7585
gw_rel-2	gw_rel-17	100	100	mean difference	FALSE	-0.9213	95	-1.0876	-0.7553	(120, 4870)	-1.0859	-0.7549	(125, 4875)	[-1.21738831 -1.20822922 -1.20688571 ... -0.64677821 -0.63783585 -0.61624375]	5000	12345	0	10.8835	0	10.8835	0	8679
ms33_het-2	ms33_het-17	100	100	mean difference	FALSE	-2.565	95	-2.8071	-2.3212	(121, 4871)	-2.8059	-2.32	(125, 4875)	[-3.03488117 -2.99340233 -2.98258131 ... -2.15184363 -2.14982812 -2.05520594]	5000	12345	0	20.8439	0	20.8439	0	9857
ms33_ir-2	ms33_ir-17	100	100	mean difference	FALSE	-0.7262	95	-0.8908	-0.5573	(134, 4883)	-0.8925	-0.5592	(125, 4875)	[-1.02849105 -1.02516093 -1.00694389 ... -0.46040812 -0.44086528 -0.41888598]	5000	12345	0	8.4985	0	8.4985	0	7990
ms33_agr-2	ms33_agr-17	100	100	mean difference	FALSE	-12.3928	95	-12.6986	-12.0969	(115, 4865)	-12.6943	-12.0899	(125, 4875)	[-12.92705279 -12.88458907 -12.87860313 ... -11.92864726 -11.89008615 -11.83167547]	5000	12345	0	82.0091	0	82.0091	0	10000
ms33_ir_agr-2	ms33_ir_agr-17	100	100	mean difference	FALSE	-3.0776	95	-3.3017	-2.8627	(109, 4857)	-3.2919	-2.8537	(125, 4875)	[-3.4835335 -3.45562369 -3.45249692 ... -2.63995301 -2.63554098 -2.63322842]	5000	12345	0	27.4594	0	27.4594	0	9969
random-2	random-20	100	100	mean difference	FALSE	-0.1257	95	-0.2902	0.0347	(111, 4860)	-0.2867	0.0393	(125, 4875)	[-0.40679125 -0.39078436 -0.38697715 ... 0.16581186 0.1687805 0.21035377]	5000	12345	0.127	1.5324	0.127	1.5324	0.2069	5517
pedigree-2	pedigree-20	100	100	mean difference	FALSE	-0.076	95	-0.2286	0.0682	(117, 4867)	-0.2268	0.0699	(125, 4875)	[-0.35626486 -0.3309905 -0.32916264 ... 0.14625111 0.14779723 0.1601756 ]	5000	12345	0.3234	0.99	0.3234	0.99	0.4208	5330
gw_het-2	gw_het-20	100	100	mean difference	FALSE	-1.0564	95	-1.2113	-0.9046	(127, 4877)	-1.2117	-0.9057	(125, 4875)	[-1.32679353 -1.32312364 -1.31613829 ... -0.79538747 -0.77082958 -0.73708186]	5000	12345	0	13.4671	0	13.4671	0	9130
gw_rel-2	gw_rel-20	100	100	mean difference	FALSE	-1.7808	95	-1.9625	-1.6055	(113, 4862)	-1.959	-1.6017	(125, 4875)	[-2.11068923 -2.0812609 -2.06329845 ... -1.46954199 -1.46893852 -1.45400239]	5000	12345	0	19.4048	0	19.4048	0	9760
ms33_het-2	ms33_het-20	100	100	mean difference	FALSE	-5.4912	95	-5.7308	-5.2625	(118, 4868)	-5.7278	-5.2596	(125, 4875)	[-5.97065472 -5.93499486 -5.87861651 ... -5.09021814 -5.08613714 -5.03011833]	5000	12345	0	46.1224	0	46.1224	0	10000
ms33_ir-2	ms33_ir-20	100	100	mean difference	FALSE	-1.1742	95	-1.333	-1.0159	(123, 4873)	-1.3322	-1.0157	(125, 4875)	[-1.52702683 -1.49718832 -1.46586113 ... -0.9024758 -0.89416817 -0.86050179]	5000	12345	0	14.1838	0	14.1838	0	9312
ms33_agr-2	ms33_agr-20	100	100	mean difference	FALSE	-17.009	95	-17.3074	-16.7282	(112, 4860)	-17.3	-16.7201	(125, 4875)	[-17.58211314 -17.54125179 -17.50449199 ... -16.54553925 -16.51340962 -16.48691512]	5000	12345	0	115.038	0	115.038	0	10000
ms33_ir_agr-2	ms33_ir_agr-20	100	100	mean difference	FALSE	-7.2078	95	-7.3955	-7.0085	(135, 4884)	-7.3989	-7.0111	(125, 4875)	[-7.51032684 -7.50720378 -7.49980683 ... -6.86347383 -6.86176822 -6.85810085]	5000	12345	0	72.4546	0	72.4546	0	10000
random-3	random-6	100	100	mean difference	FALSE	2.2869	95	2.1328	2.4402	(124, 4874)	2.1332	2.4407	(125, 4875)	[1.98915688 2.02214907 2.04051107 ... 2.52029019 2.52154234 2.58435586]	5000	12345	0	-29.6112	0	-29.6112	0	56
pedigree-3	pedigree-6	100	100	mean difference	FALSE	2.1035	95	1.962	2.2465	(129, 4879)	1.9604	2.245	(125, 4875)	[1.81209363 1.85673385 1.86413316 ... 2.34116817 2.37063464 2.3820707 ]	5000	12345	0	-28.6144	0	-28.6144	0	30
gw_het-3	gw_het-6	100	100	mean difference	FALSE	1.9941	95	1.8521	2.1434	(127, 4877)	1.8519	2.1426	(125, 4875)	[1.74724534 1.76694817 1.77008957 ... 2.24574654 2.27845924 2.28503991]	5000	12345	0	-27.2072	0	-27.2072	0	39
gw_rel-3	gw_rel-6	100	100	mean difference	FALSE	1.7588	95	1.5843	1.9431	(136, 4885)	1.5819	1.9395	(125, 4875)	[1.40544722 1.43183907 1.46246048 ... 2.06325902 2.06869985 2.08955464]	5000	12345	0	-19.3031	0	-19.3031	0	268
ms33_het-3	ms33_het-6	100	100	mean difference	FALSE	2.2822	95	2.0559	2.5039	(117, 4867)	2.0611	2.5061	(125, 4875)	[1.85605313 1.87524785 1.88182416 ... 2.64187217 2.6618485 2.67501883]	5000	12345	0	-19.9563	0	-19.9563	0	196
ms33_ir-3	ms33_ir-6	100	100	mean difference	FALSE	2.0475	95	1.8669	2.218	(123, 4873)	1.8672	2.2186	(125, 4875)	[1.70605374 1.72383009 1.73907779 ... 2.36135422 2.39085407 2.41590708]	5000	12345	0	-22.4269	0	-22.4269	0	168
ms33_agr-3	ms33_agr-6	100	100	mean difference	FALSE	1.8403	95	1.4834	2.1954	(129, 4879)	1.4791	2.1918	(125, 4875)	[1.23633484 1.24908678 1.25407957 ... 2.43068644 2.44431179 2.46145993]	5000	12345	0	-10.2779	0	-10.2779	0	1549
ms33_ir_agr-3	ms33_ir_agr-6	100	100	mean difference	FALSE	2.0461	95	1.8237	2.274	(127, 4877)	1.8226	2.2735	(125, 4875)	[1.61925166 1.62982981 1.64273061 ... 2.47610037 2.4764729 2.47802217]	5000	12345	0	-17.2701	0	-17.2701	0	359
random-3	random-9	100	100	mean difference	FALSE	5.1724	95	5.03	5.3047	(104, 4852)	5.0332	5.3092	(125, 4875)	[4.93111506 4.93326676 4.93374503 ... 5.39058884 5.39473099 5.40303122]	5000	12345	0	-72.9052	0	-72.9052	0	0
pedigree-3	pedigree-9	100	100	mean difference	FALSE	5.1709	95	5.0329	5.3039	(118, 4868)	5.0353	5.3059	(125, 4875)	[4.93145164 4.93851048 4.94134244 ... 5.38905542 5.38941597 5.41594779]	5000	12345	0	-75.3377	0	-75.3377	0	0
gw_het-3	gw_het-9	100	100	mean difference	FALSE	6.0686	95	5.9352	6.1946	(115, 4864)	5.9376	6.1961	(125, 4875)	[5.80477596 5.85045421 5.85087064 ... 6.2926771 6.30373195 6.31765433]	5000	12345	0	-91.699	0	-91.699	0	0
gw_rel-3	gw_rel-9	100	100	mean difference	FALSE	5.2125	95	5.0453	5.3746	(137, 4886)	5.0422	5.3725	(125, 4875)	[4.90855317 4.91845138 4.92081729 ... 5.46665191 5.48474719 5.48639745]	5000	12345	0	-62.2968	0	-62.2968	0	0
ms33_het-3	ms33_het-9	100	100	mean difference	FALSE	5.516	95	5.3033	5.7271	(127, 4877)	5.3017	5.727	(125, 4875)	[5.15110341 5.1554431 5.16160879 ... 5.87163665 5.88101419 5.97056685]	5000	12345	0	-51.7212	0	-51.7212	0	0
ms33_ir-3	ms33_ir-9	100	100	mean difference	FALSE	5.0888	95	4.926	5.2483	(121, 4871)	4.9268	5.2491	(125, 4875)	[4.78751409 4.79212047 4.8227036 ... 5.34953811 5.35584291 5.36372172]	5000	12345	0	-61.4079	0	-61.4079	0	0
ms33_agr-3	ms33_agr-9	100	100	mean difference	FALSE	4.4867	95	4.1285	4.8481	(125, 4875)	4.1285	4.8481	(125, 4875)	[3.68105927 3.83395417 3.83475842 ... 5.03677713 5.06833479 5.07814812]	5000	12345	0	-24.2026	0	-24.2026	0	93
ms33_ir_agr-3	ms33_ir_agr-9	100	100	mean difference	FALSE	5.6094	95	5.3773	5.8356	(130, 4880)	5.3762	5.8328	(125, 4875)	[5.15973432 5.24261233 5.24534643 ... 5.98492825 5.99403753 6.01442613]	5000	12345	0	-48.3935	0	-48.3935	0	0
random-3	random-12	100	100	mean difference	FALSE	0.171	95	0.0069	0.3347	(123, 4873)	0.0072	0.3351	(125, 4875)	[-0.20151123 -0.10869115 -0.08958818 ... 0.4346688 0.43856135 0.44447576]	5000	12345	0.0416	-2.0507	0.0416	-2.0507	0.0379	4150
pedigree-3	pedigree-12	100	100	mean difference	FALSE	-0.0703	95	-0.2177	0.081	(124, 4874)	-0.2176	0.0812	(125, 4875)	[-0.35033132 -0.30607701 -0.30390299 ... 0.18746104 0.20493168 0.20653671]	5000	12345	0.3601	0.9173	0.3601	0.9173	0.4451	5313
gw_het-3	gw_het-12	100	100	mean difference	FALSE	0.0642	95	-0.0813	0.2001	(105, 4853)	-0.0758	0.2054	(125, 4875)	[-0.18460769 -0.17179028 -0.16636755 ... 0.3026611 0.30696241 0.33399064]	5000	12345	0.369	-0.9003	0.369	-0.9003	0.2764	4554
gw_rel-3	gw_rel-12	100	100	mean difference	FALSE	-0.2391	95	-0.4217	-0.0521	(131, 4881)	-0.4226	-0.0536	(125, 4875)	[-0.54711423 -0.53412189 -0.52313202 ... 0.04792239 0.07077354 0.14570345]	5000	12345	0.0124	2.5247	0.0124	2.5247	0.0205	5949
ms33_het-3	ms33_het-12	100	100	mean difference	FALSE	0.0906	95	-0.1238	0.3107	(138, 4887)	-0.128	0.3075	(125, 4875)	[-0.31062722 -0.29884895 -0.29692118 ... 0.42789733 0.45286441 0.45792492]	5000	12345	0.4175	-0.8124	0.4175	-0.8124	0.5094	4729.5
ms33_ir-3	ms33_ir-12	100	100	mean difference	FALSE	0.036	95	-0.1354	0.2141	(142, 4890)	-0.1399	0.2095	(125, 4875)	[-0.2782068 -0.25340452 -0.24893312 ... 0.3353918 0.33549106 0.3456697 ]	5000	12345	0.6899	-0.3996	0.6899	-0.3996	0.7947	4893
ms33_agr-3	ms33_agr-12	100	100	mean difference	FALSE	-0.0763	95	-0.4712	0.2996	(107, 4854)	-0.4619	0.3059	(125, 4875)	[-0.74160417 -0.70879896 -0.70631971 ... 0.52777801 0.55061885 0.55976353]	5000	12345	0.6957	0.3918	0.6957	0.3918	0.8345	5086
ms33_ir_agr-3	ms33_ir_agr-12	100	100	mean difference	FALSE	0.0012	95	-0.2258	0.2297	(132, 4882)	-0.2277	0.2277	(125, 4875)	[-0.44930549 -0.40364214 -0.3995277 ... 0.41181356 0.42519024 0.44728176]	5000	12345	0.9919	-0.0102	0.9919	-0.0102	0.9581	5022
random-3	random-15	100	100	mean difference	FALSE	-0.5443	95	-0.6978	-0.4001	(114, 4863)	-0.6949	-0.3961	(125, 4875)	[-0.88015648 -0.83502149 -0.80540527 ... -0.30113417 -0.30005358 -0.28829888]	5000	12345	0	7.1575	0	7.1575	0	7586
pedigree-3	pedigree-15	100	100	mean difference	FALSE	-0.548	95	-0.6948	-0.4047	(118, 4867)	-0.692	-0.4036	(125, 4875)	[-0.81456194 -0.80510549 -0.78973229 ... -0.29214183 -0.28602758 -0.2717546 ]	5000	12345	0	7.4569	0	7.4569	0	7694
gw_het-3	gw_het-15	100	100	mean difference	FALSE	-1.5491	95	-1.6805	-1.4122	(139, 4888)	-1.6847	-1.4154	(125, 4875)	[-1.81494948 -1.76815393 -1.75626696 ... -1.31696013 -1.3133905 -1.3129394 ]	5000	12345	0	22.7899	0	22.7899	0	9911
gw_rel-3	gw_rel-15	100	100	mean difference	FALSE	-2.4406	95	-2.6016	-2.2874	(120, 4870)	-2.6007	-2.286	(125, 4875)	[-2.71975278 -2.71938035 -2.68741956 ... -2.18794088 -2.18479614 -2.17064808]	5000	12345	0	30.6123	0	30.6123	0	10000
ms33_het-3	ms33_het-15	100	100	mean difference	FALSE	-6.5011	95	-6.688	-6.3225	(112, 4861)	-6.6834	-6.3181	(125, 4875)	[-6.88385502 -6.8197878 -6.81240827 ... -6.20543976 -6.18890623 -6.16188731]	5000	12345	0	70.5824	0	70.5824	0	10000
ms33_ir-3	ms33_ir-15	100	100	mean difference	FALSE	-1.4795	95	-1.6557	-1.3125	(122, 4871)	-1.6542	-1.312	(125, 4875)	[-1.84861687 -1.79509213 -1.78161562 ... -1.20232204 -1.18092534 -1.16552232]	5000	12345	0	16.4641	0	16.4641	0	9460
ms33_agr-3	ms33_agr-15	100	100	mean difference	FALSE	-16.5082	95	-16.7991	-16.2239	(118, 4868)	-16.7932	-16.2185	(125, 4875)	[-17.01173972 -17.00879227 -16.98124358 ... -16.0584249 -16.02876723 -15.96066619]	5000	12345	0	112.258	0	112.258	0	10000
ms33_ir_agr-3	ms33_ir_agr-15	100	100	mean difference	FALSE	-4.6363	95	-4.8474	-4.4244	(123, 4873)	-4.8472	-4.424	(125, 4875)	[-5.04758508 -5.03217438 -5.00938342 ... -4.26513052 -4.25690903 -4.25363727]	5000	12345	0	42.4888	0	42.4888	0	10000
random-3	random-18	100	100	mean difference	FALSE	0.1941	95	0.0391	0.3427	(127, 4877)	0.0389	0.3426	(125, 4875)	[-0.16366776 -0.10348201 -0.05771684 ... 0.46778174 0.47612526 0.47794996]	5000	12345	0.0136	-2.4903	0.0136	-2.4903	0.0082	3917
pedigree-3	pedigree-18	100	100	mean difference	FALSE	0.0492	95	-0.0924	0.1923	(122, 4872)	-0.0919	0.1933	(125, 4875)	[-0.19556384 -0.19386151 -0.18661879 ... 0.29711004 0.30228048 0.31077908]	5000	12345	0.5056	-0.6669	0.5056	-0.6669	0.5667	4765
gw_het-3	gw_het-18	100	100	mean difference	FALSE	-0.6848	95	-0.8314	-0.5382	(125, 4875)	-0.8314	-0.5382	(125, 4875)	[-0.96418909 -0.91104344 -0.90958619 ... -0.44936283 -0.44863381 -0.4468741 ]	5000	12345	0	9.4768	0	9.4768	0	8300
gw_rel-3	gw_rel-18	100	100	mean difference	FALSE	-1.1266	95	-1.3003	-0.9592	(129, 4879)	-1.3017	-0.9598	(125, 4875)	[-1.4638316 -1.43453863 -1.41100831 ... -0.87163935 -0.84609038 -0.83793105]	5000	12345	0	12.9871	0	12.9871	0	9056
ms33_het-3	ms33_het-18	100	100	mean difference	FALSE	-2.6224	95	-2.8314	-2.4105	(121, 4871)	-2.8307	-2.4071	(125, 4875)	[-2.97984333 -2.96869511 -2.96368307 ... -2.29528507 -2.29270249 -2.27661308]	5000	12345	0	24.6094	0	24.6094	0	9945
ms33_ir-3	ms33_ir-18	100	100	mean difference	FALSE	-0.5571	95	-0.7258	-0.3868	(138, 4887)	-0.7293	-0.3904	(125, 4875)	[-0.89175733 -0.87548552 -0.85368449 ... -0.28513751 -0.27677034 -0.24170248]	5000	12345	0	6.3957	0	6.3957	0	7338
ms33_agr-3	ms33_agr-18	100	100	mean difference	FALSE	-12.6236	95	-12.9485	-12.3138	(127, 4877)	-12.9488	-12.3141	(125, 4875)	[-13.19156281 -13.16427685 -13.16368183 ... -12.11562657 -12.09971347 -12.03018673]	5000	12345	0	77.3308	0	77.3308	0	10000
ms33_ir_agr-3	ms33_ir_agr-18	100	100	mean difference	FALSE	-3.0633	95	-3.2796	-2.8509	(121, 4870)	-3.2786	-2.8451	(125, 4875)	[-3.48973399 -3.44200786 -3.44080984 ... -2.68396785 -2.63370501 -2.63237903]	5000	12345	0	26.9823	0	26.9823	0	9973
random-3	random-21	100	100	mean difference	FALSE	0.0948	95	-0.0595	0.2457	(130, 4879)	-0.062	0.2452	(125, 4875)	[-0.24137291 -0.16774662 -0.16703149 ... 0.34609874 0.3479843 0.39024155]	5000	12345	0.2262	-1.2141	0.2262	-1.2141	0.1252	4372
pedigree-3	pedigree-21	100	100	mean difference	FALSE	-0.097	95	-0.2478	0.0529	(129, 4879)	-0.249	0.0522	(125, 4875)	[-0.38366845 -0.3556841 -0.3513039 ... 0.17778536 0.18329851 0.19601585]	5000	12345	0.2146	1.245	0.2146	1.245	0.1786	5551
gw_het-3	gw_het-21	100	100	mean difference	FALSE	-1.0374	95	-1.1732	-0.9088	(104, 4851)	-1.1683	-0.9034	(125, 4875)	[-1.26595356 -1.26278788 -1.24733759 ... -0.83836287 -0.83182767 -0.81938471]	5000	12345	0	15.4615	0	15.4615	0	9454
gw_rel-3	gw_rel-21	100	100	mean difference	FALSE	-1.8594	95	-2.0241	-1.7044	(116, 4865)	-2.0205	-1.7021	(125, 4875)	[-2.17684612 -2.14004837 -2.12323778 ... -1.58967875 -1.58961032 -1.52915382]	5000	12345	0	22.8286	0	22.8286	0	9953
ms33_het-3	ms33_het-21	100	100	mean difference	FALSE	-5.4337	95	-5.622	-5.2402	(141, 4889)	-5.6279	-5.2454	(125, 4875)	[-5.79813726 -5.75511502 -5.75427814 ... -5.09628703 -5.08550031 -5.05470899]	5000	12345	0	56.5354	0	56.5354	0	10000
ms33_ir-3	ms33_ir-21	100	100	mean difference	FALSE	-1.1989	95	-1.3741	-1.0374	(124, 4874)	-1.3739	-1.037	(125, 4875)	[-1.4955808 -1.47885409 -1.47412055 ... -0.95252945 -0.95168167 -0.87185914]	5000	12345	0	13.9966	0	13.9966	0	9262
ms33_agr-3	ms33_agr-21	100	100	mean difference	FALSE	-17.3595	95	-17.6556	-17.079	(116, 4865)	-17.6515	-17.0749	(125, 4875)	[-17.91830642 -17.90899628 -17.85532607 ... -16.86190307 -16.8011506 -16.79198023]	5000	12345	0	116.515	0	116.515	0	10000
ms33_ir_agr-3	ms33_ir_agr-21	100	100	mean difference	FALSE	-6.9353	95	-7.1393	-6.7357	(115, 4865)	-7.1347	-6.732	(125, 4875)	[-7.31456746 -7.26933328 -7.25969188 ... -6.61248461 -6.59438187 -6.55203958]	5000	12345	0	67.5242	0	67.5242	0	10000

### Sheet: Table S8 - COI % diff bt param 
control	test	control_N	test_N	effect_size	is_paired	difference	ci	bca_low	bca_high	bca_interval_idx	pct_low	pct_high	pct_interval_idx	bootstraps	resamples	random_seed	pvalue_welch	statistic_welch	pvalue_students_t	statistic_students_t	pvalue_mann_whitney	statistic_mann_whitney
random-1	random-4	100	100	mean difference	FALSE	-23.3157	95	-25.0051	-21.7026	(119, 4869)	-24.9732	-21.6765	(125, 4875)	[-26.43821354 -26.41717134 -25.99175941 ... -20.69656226 -20.65518211 -20.33849547]	5000	12345	0	27.6892	0	27.6892	0	9982
pedigree-1	pedigree-4	100	100	mean difference	FALSE	-20.5689	95	-22.202	-18.9201	(130, 4880)	-22.2071	-18.9382	(125, 4875)	[-23.38942345 -23.28416957 -23.24075151 ... -17.84894325 -17.74594462 -16.95358789]	5000	12345	0	24.2878	0	24.2878	0	9881
gw_het-1	gw_het-4	100	100	mean difference	FALSE	-12.023	95	-13.3422	-10.6826	(113, 4863)	-13.3201	-10.6606	(125, 4875)	[-14.43374151 -14.40735624 -14.08240749 ... -9.77863541 -9.62991817 -9.52966049]	5000	12345	0	18.1466	0	18.1466	0	9672
gw_rel-1	gw_rel-4	100	100	mean difference	FALSE	-12.258	95	-13.64	-10.9161	(122, 4872)	-13.6285	-10.9116	(125, 4875)	[-14.67101691 -14.64230727 -14.58559722 ... -10.01874007 -9.68636076 -9.05241638]	5000	12345	0	17.9736	0	17.9736	0	9647
ms33_het-1	ms33_het-4	100	100	mean difference	FALSE	-25.779	95	-27.6041	-23.9599	(109, 4857)	-27.5604	-23.9093	(125, 4875)	[-29.51955354 -29.20626178 -28.80634488 ... -22.41691888 -22.37995678 -22.23107242]	5000	12345	0	27.7785	0	27.7785	0	9949
ms33_ir-1	ms33_ir-4	100	100	mean difference	FALSE	-20.8182	95	-22.4511	-19.1835	(130, 4880)	-22.4744	-19.1907	(125, 4875)	[-24.08383467 -23.53532467 -23.48445512 ... -17.82361908 -17.7337632 -17.68652219]	5000	12345	0	24.8745	0	24.8745	0	9913
ms33_agr-1	ms33_agr-4	100	100	mean difference	FALSE	-28.8386	95	-31.0157	-26.581	(138, 4887)	-31.0633	-26.639	(125, 4875)	[-32.63488092 -32.59509064 -32.50061184 ... -25.35504144 -25.0560772 -24.71687451]	5000	12345	0	25.2926	0	25.2926	0	9961
ms33_ir_agr-1	ms33_ir_agr-4	100	100	mean difference	FALSE	-20.7463	95	-22.4634	-19.0213	(122, 4872)	-22.4542	-19.0173	(125, 4875)	[-24.15785574 -23.87263017 -23.83884803 ... -17.89076806 -17.83815274 -17.68594136]	5000	12345	0	23.6358	0	23.6358	0	9930
random-1	random-7	100	100	mean difference	FALSE	-13.1634	95	-14.1589	-12.1672	(122, 4872)	-14.1549	-12.1604	(125, 4875)	[-14.95193047 -14.94658748 -14.82762158 ... -11.55296676 -11.45345465 -11.30729213]	5000	12345	0	26.3012	0	26.3012	0	9986
pedigree-1	pedigree-7	100	100	mean difference	FALSE	-12.7022	95	-13.6758	-11.796	(116, 4865)	-13.6614	-11.7767	(125, 4875)	[-14.3915703 -14.21402508 -14.20589866 ... -11.12032772 -11.11110005 -10.96650065]	5000	12345	0	26.4284	0	26.4284	0	9989
gw_het-1	gw_het-7	100	100	mean difference	FALSE	-13.3263	95	-14.1125	-12.5979	(104, 4850)	-14.0833	-12.5591	(125, 4875)	[-14.80171329 -14.71215801 -14.69437563 ... -12.03129618 -11.92373646 -11.90250968]	5000	12345	0	34.3833	0	34.3833	0	10000
gw_rel-1	gw_rel-7	100	100	mean difference	FALSE	-12.2405	95	-12.9499	-11.5542	(108, 4856)	-12.9309	-11.5268	(125, 4875)	[-13.49968689 -13.42370692 -13.40089031 ... -11.0307758 -11.03037041 -10.96911027]	5000	12345	0	33.5609	0	33.5609	0	10000
ms33_het-1	ms33_het-7	100	100	mean difference	FALSE	-19.1614	95	-20.4874	-17.8937	(119, 4869)	-20.4703	-17.8821	(125, 4875)	[-21.70330938 -21.40155362 -21.32355763 ... -17.18454255 -16.95850115 -16.93853867]	5000	12345	0	29.3378	0	29.3378	0	9971
ms33_ir-1	ms33_ir-7	100	100	mean difference	FALSE	-14.397	95	-15.3981	-13.4026	(124, 4874)	-15.3957	-13.3989	(125, 4875)	[-16.60330421 -16.31693667 -16.25018768 ... -12.47232298 -12.30547981 -12.30372913]	5000	12345	0	28.2755	0	28.2755	0	9954
ms33_agr-1	ms33_agr-7	100	100	mean difference	FALSE	-21.6388	95	-23.239	-20.1051	(118, 4868)	-23.2273	-20.0903	(125, 4875)	[-24.59652523 -24.35779249 -24.13629237 ... -19.0639869 -19.06023949 -19.01448773]	5000	12345	0	27.1769	0	27.1769	0	9951
ms33_ir_agr-1	ms33_ir_agr-7	100	100	mean difference	FALSE	-16.4049	95	-17.4725	-15.4456	(106, 4854)	-17.4363	-15.4132	(125, 4875)	[-18.26262768 -18.22477362 -18.05452881 ... -14.78080627 -14.7755532 -14.69277434]	5000	12345	0	31.2019	0	31.2019	0	9995
random-1	random-10	100	100	mean difference	FALSE	0.3452	95	-0.8402	1.5341	(122, 4872)	-0.8309	1.5361	(125, 4875)	[-1.89190027 -1.86545375 -1.70056123 ... 2.38691552 2.38873013 2.43793328]	5000	12345	0.5755	-0.5609	0.5755	-0.5609	0.5087	4729
pedigree-1	pedigree-10	100	100	mean difference	FALSE	0.0848	95	-1.1699	1.3508	(125, 4875)	-1.1699	1.3508	(125, 4875)	[-2.21882397 -1.97952582 -1.85802404 ... 2.122267 2.17917881 2.26412143]	5000	12345	0.8939	-0.1336	0.8939	-0.1336	0.8307	4912
gw_het-1	gw_het-10	100	100	mean difference	FALSE	-0.0941	95	-1.1011	0.9044	(106, 4853)	-1.0722	0.9261	(125, 4875)	[-1.92356623 -1.70506539 -1.69991036 ... 1.46847246 1.5036303 1.7935984 ]	5000	12345	0.8532	0.1853	0.8532	0.1853	0.7853	5112
gw_rel-1	gw_rel-10	100	100	mean difference	FALSE	0.1482	95	-0.8151	1.1016	(121, 4871)	-0.8109	1.1052	(125, 4875)	[-1.45461751 -1.44167974 -1.3729703 ... 1.6968304 1.72554577 1.97907094]	5000	12345	0.7621	-0.3031	0.7621	-0.3031	0.7554	4872
ms33_het-1	ms33_het-10	100	100	mean difference	FALSE	-0.4501	95	-1.9657	1.1125	(117, 4867)	-1.9511	1.1405	(125, 4875)	[-3.00311983 -2.90420714 -2.90273432 ... 2.18705324 2.19027423 2.23074861]	5000	12345	0.5659	0.5751	0.5659	0.5751	0.5229	5262
ms33_ir-1	ms33_ir-10	100	100	mean difference	FALSE	-0.7854	95	-1.9795	0.4341	(128, 4878)	-1.9856	0.4278	(125, 4875)	[-3.15894082 -3.01948173 -2.97956786 ... 1.28839921 1.30061758 1.63517729]	5000	12345	0.2129	1.2498	0.2128	1.2498	0.2141	5509
ms33_agr-1	ms33_agr-10	100	100	mean difference	FALSE	1.0619	95	-0.7811	2.8821	(114, 4863)	-0.7403	2.9102	(125, 4875)	[-2.5170392 -2.51243389 -2.05098066 ... 4.15386791 4.19297076 5.19744162]	5000	12345	0.2507	-1.152	0.2507	-1.152	0.2807	4558
ms33_ir_agr-1	ms33_ir_agr-10	100	100	mean difference	FALSE	0.0604	95	-1.161	1.194	(110, 4858)	-1.1362	1.2207	(125, 4875)	[-2.06212643 -2.03096649 -1.99556479 ... 2.02579278 2.20700644 2.47306719]	5000	12345	0.921	-0.0993	0.921	-0.0993	0.962	4980
random-1	random-13	100	100	mean difference	FALSE	1.9733	95	0.7558	3.208	(127, 4877)	0.7482	3.2071	(125, 4875)	[-0.33938516 -0.23792704 -0.18634395 ... 3.96087015 4.01980008 4.20107611]	5000	12345	0.002	-3.1314	0.002	-3.1314	0.0049	3848
pedigree-1	pedigree-13	100	100	mean difference	FALSE	1.354	95	0.2714	2.4832	(136, 4885)	0.2416	2.4606	(125, 4875)	[-0.46457664 -0.38601624 -0.38095729 ... 3.2054238 3.22035531 3.34199837]	5000	12345	0.0182	-2.3815	0.0182	-2.3815	0.0193	4042
gw_het-1	gw_het-13	100	100	mean difference	FALSE	1.5397	95	0.54	2.485	(98, 4842)	0.5797	2.5219	(125, 4875)	[-0.54261537 -0.15549513 -0.06539846 ... 3.14683677 3.1891092 3.51406625]	5000	12345	0.0025	-3.0642	0.0025	-3.0642	0.0052	3856
gw_rel-1	gw_rel-13	100	100	mean difference	FALSE	2.4676	95	1.4846	3.3827	(108, 4857)	1.5221	3.4002	(125, 4875)	[0.57887087 0.74138035 0.84748182 ... 3.88912981 3.93297701 4.11574472]	5000	12345	0	-5.1719	0	-5.1719	0	2999
ms33_het-1	ms33_het-13	100	100	mean difference	FALSE	13.399	95	11.9278	14.8287	(113, 4861)	11.9587	14.8546	(125, 4875)	[10.56012693 10.7451589 10.90719651 ... 15.86195621 15.87958806 16.25766215]	5000	12345	0	-18.2031	0	-18.2031	0	302
ms33_ir-1	ms33_ir-13	100	100	mean difference	FALSE	1.7123	95	0.5116	2.9018	(127, 4877)	0.5105	2.9	(125, 4875)	[-0.80105115 -0.73069055 -0.44894286 ... 3.66875659 3.67242685 3.85134933]	5000	12345	0.0059	-2.7855	0.0059	-2.7855	0.0036	3807
ms33_agr-1	ms33_agr-13	100	100	mean difference	FALSE	35.568	95	34.0055	37.0889	(124, 4873)	34.0059	37.0973	(125, 4875)	[33.10119178 33.12009249 33.12088056 ... 38.14557673 38.34542853 38.43096798]	5000	12345	0	-45.6574	0	-45.6574	0	0
ms33_ir_agr-1	ms33_ir_agr-13	100	100	mean difference	FALSE	7.2944	95	6.0285	8.4946	(119, 4868)	6.0409	8.5015	(125, 4875)	[4.5965631 4.96983627 5.18729057 ... 9.58339311 9.67616231 9.75935004]	5000	12345	0	-11.5396	0	-11.5396	0	1223
random-1	random-16	100	100	mean difference	FALSE	0.4753	95	-0.7203	1.6977	(130, 4880)	-0.7308	1.6882	(125, 4875)	[-1.49936316 -1.44642905 -1.44404254 ... 2.42116536 2.48192844 2.55689937]	5000	12345	0.4399	-0.7739	0.4399	-0.7739	0.565	4764
pedigree-1	pedigree-16	100	100	mean difference	FALSE	-0.5977	95	-1.8104	0.629	(131, 4881)	-1.8285	0.623	(125, 4875)	[-2.60398306 -2.58131402 -2.56400613 ... 1.485266 1.5429629 1.54700871]	5000	12345	0.3384	0.9596	0.3384	0.9596	0.2533	5468
gw_het-1	gw_het-16	100	100	mean difference	FALSE	-1.2486	95	-2.2806	-0.1657	(127, 4877)	-2.2828	-0.1737	(125, 4875)	[-3.17269415 -3.15934153 -3.10914515 ... 0.4595467 0.54756135 0.61958662]	5000	12345	0.0199	2.3468	0.0199	2.3468	0.0108	6044
gw_rel-1	gw_rel-16	100	100	mean difference	FALSE	-1.2522	95	-2.224	-0.3407	(110, 4858)	-2.2043	-0.3149	(125, 4875)	[-3.00390934 -2.86547469 -2.79604988 ... 0.36140647 0.36644816 0.41375698]	5000	12345	0.0105	2.5835	0.0105	2.5835	0.0239	5925
ms33_het-1	ms33_het-16	100	100	mean difference	FALSE	6.1042	95	4.6687	7.5042	(117, 4867)	4.6858	7.5272	(125, 4875)	[3.3452657 3.99854446 4.00535182 ... 8.51408312 8.52439851 9.00811861]	5000	12345	0	-8.4431	0	-8.4431	0	1898
ms33_ir-1	ms33_ir-16	100	100	mean difference	FALSE	0.7406	95	-0.3967	1.9159	(134, 4884)	-0.4107	1.9019	(125, 4875)	[-1.3991056 -1.39374027 -1.22456563 ... 2.82041825 2.83035409 2.98173481]	5000	12345	0.2192	-1.2329	0.2191	-1.2329	0.1686	4436
ms33_agr-1	ms33_agr-16	100	100	mean difference	FALSE	30.09	95	28.5704	31.6307	(130, 4880)	28.5579	31.6198	(125, 4875)	[27.23892072 27.46686294 27.48875788 ... 32.47295775 32.62268608 33.00488024]	5000	12345	0	-37.9176	0	-37.9176	0	0
ms33_ir_agr-1	ms33_ir_agr-16	100	100	mean difference	FALSE	5.4806	95	4.164	6.6948	(116, 4865)	4.1912	6.7291	(125, 4875)	[2.72659941 2.89106307 3.2223085 ... 7.59755039 7.6415607 7.67869336]	5000	12345	0	-8.3413	0	-8.3413	0	2008
random-1	random-19	100	100	mean difference	FALSE	0.193	95	-1.0491	1.4318	(127, 4877)	-1.0522	1.4304	(125, 4875)	[-2.02585483 -2.01729143 -1.85957839 ... 2.35564898 2.4413755 2.53409681]	5000	12345	0.7621	-0.3032	0.7621	-0.3032	0.7535	4871
pedigree-1	pedigree-19	100	100	mean difference	FALSE	-0.2299	95	-1.4314	0.9597	(123, 4872)	-1.4254	0.9735	(125, 4875)	[-2.53538642 -2.37194643 -2.32104631 ... 1.55309016 1.60983123 2.1226172 ]	5000	12345	0.7053	0.3788	0.7053	0.3788	0.8517	5077
gw_het-1	gw_het-19	100	100	mean difference	FALSE	-4.4432	95	-5.5037	-3.3761	(112, 4861)	-5.4778	-3.3549	(125, 4875)	[-6.48079157 -6.3708674 -6.35414175 ... -2.69073621 -2.67446659 -2.67089055]	5000	12345	0	8.53	0	8.53	0	8006
gw_rel-1	gw_rel-19	100	100	mean difference	FALSE	-4.0247	95	-4.9415	-3.1275	(120, 4870)	-4.9309	-3.1162	(125, 4875)	[-5.83687803 -5.64436382 -5.62647809 ... -2.60729751 -2.44024861 -2.43942589]	5000	12345	0	8.4098	0	8.4098	0	7983
ms33_het-1	ms33_het-19	100	100	mean difference	FALSE	11.4015	95	9.9035	12.7679	(104, 4851)	9.9973	12.8332	(125, 4875)	[ 8.59585922 8.68627696 8.9980352 ... 13.98445518 14.19180366 14.43830487]	5000	12345	0	-15.6129	0	-15.6129	0	561
ms33_ir-1	ms33_ir-19	100	100	mean difference	FALSE	1.1088	95	-0.1817	2.335	(122, 4872)	-0.1704	2.3478	(125, 4875)	[-1.53043364 -1.43623151 -1.15527462 ... 3.14977006 3.24141242 3.46938491]	5000	12345	0.0832	-1.7412	0.0832	-1.7412	0.0324	4124
ms33_agr-1	ms33_agr-19	100	100	mean difference	FALSE	39.1912	95	37.6143	40.7625	(139, 4888)	37.5593	40.7226	(125, 4875)	[36.2199562 36.27944999 36.45531053 ... 41.70794974 41.85691788 42.22140597]	5000	12345	0	-48.2015	0	-48.2015	0	0
ms33_ir_agr-1	ms33_ir_agr-19	100	100	mean difference	FALSE	10.6196	95	9.3582	11.8825	(125, 4875)	9.3582	11.8825	(125, 4875)	[ 8.20397789 8.2788932 8.37289651 ... 12.66230154 12.76960508 12.83281023]	5000	12345	0	-16.4746	0	-16.4746	0	494
random-2	random-5	100	100	mean difference	FALSE	-10.0804	95	-10.9684	-9.2356	(111, 4859)	-10.9462	-9.2151	(125, 4875)	[-11.90716849 -11.77648556 -11.64312836 ... -8.67425488 -8.66048886 -8.6241789 ]	5000	12345	0	22.3789	0	22.3789	0	9895
pedigree-2	pedigree-5	100	100	mean difference	FALSE	-9.4626	95	-10.2948	-8.5786	(133, 4883)	-10.3058	-8.5872	(125, 4875)	[-10.92697471 -10.90594332 -10.89464258 ... -8.02708542 -7.98702128 -7.85503822]	5000	12345	0	21.345	0	21.345	0	9762
gw_het-2	gw_het-5	100	100	mean difference	FALSE	-5.6773	95	-6.4578	-4.9365	(114, 4863)	-6.4462	-4.9213	(125, 4875)	[-7.0154238 -6.90561128 -6.89099883 ... -4.42848159 -4.35836397 -4.12635171]	5000	12345	0	14.7016	0	14.7016	0	9303
gw_rel-2	gw_rel-5	100	100	mean difference	FALSE	-5.3234	95	-5.9141	-4.7019	(146, 4893)	-5.9284	-4.7184	(125, 4875)	[-6.48540713 -6.40848831 -6.38507779 ... -4.30292084 -4.25811977 -4.22630413]	5000	12345	0	16.5178	0	16.5178	0	9445
ms33_het-2	ms33_het-5	100	100	mean difference	FALSE	-11.5308	95	-12.5845	-10.4238	(137, 4886)	-12.6093	-10.4405	(125, 4875)	[-13.59978291 -13.56945369 -13.26352903 ... -9.70328029 -9.61848803 -9.51607265]	5000	12345	0	20.8229	0	20.8229	0	9806
ms33_ir-2	ms33_ir-5	100	100	mean difference	FALSE	-8.7828	95	-9.642	-7.9078	(121, 4871)	-9.6402	-7.9049	(125, 4875)	[-10.51051523 -10.39724486 -10.32210635 ... -7.20320069 -7.17197417 -7.0462855 ]	5000	12345	0	19.2607	0	19.2607	0	9684
ms33_agr-2	ms33_agr-5	100	100	mean difference	FALSE	-13.4573	95	-14.7565	-12.0398	(147, 4894)	-14.7992	-12.0983	(125, 4875)	[-15.82786681 -15.70470474 -15.70374237 ... -11.22196402 -11.15813186 -11.13764448]	5000	12345	0	19.2124	0	19.2124	0	9693
ms33_ir_agr-2	ms33_ir_agr-5	100	100	mean difference	FALSE	-9.9975	95	-10.8752	-9.1201	(127, 4877)	-10.8805	-9.1225	(125, 4875)	[-11.59368694 -11.50924557 -11.40958191 ... -8.46466726 -8.30071742 -8.24913237]	5000	12345	0	22.274	0	22.274	0	9888
random-2	random-8	100	100	mean difference	FALSE	-5.7575	95	-6.3926	-5.1603	(107, 4854)	-6.3732	-5.1456	(125, 4875)	[-6.95600537 -6.84702701 -6.84285711 ... -4.7745061 -4.75109238 -4.66205911]	5000	12345	0	18.2348	0	18.2348	0	9722
pedigree-2	pedigree-8	100	100	mean difference	FALSE	-5.6102	95	-6.1037	-5.0406	(164, 4906)	-6.1333	-5.0797	(125, 4875)	[-6.66430953 -6.59921406 -6.49907476 ... -4.62866238 -4.45948259 -4.43457528]	5000	12345	0	20.3651	0	20.3651	0	9694
gw_het-2	gw_het-8	100	100	mean difference	FALSE	-6.0246	95	-6.5367	-5.5174	(114, 4863)	-6.5263	-5.5035	(125, 4875)	[-6.8970706 -6.87710919 -6.81254922 ... -5.17537875 -5.13781081 -5.12138003]	5000	12345	0	23.0634	0	23.0634	0	9889
gw_rel-2	gw_rel-8	100	100	mean difference	FALSE	-4.9266	95	-5.3597	-4.5126	(126, 4876)	-5.3617	-4.5133	(125, 4875)	[-5.69338834 -5.66598304 -5.65793324 ... -4.24610754 -4.2299594 -4.13288044]	5000	12345	0	22.295	0	22.295	0	9856
ms33_het-2	ms33_het-8	100	100	mean difference	FALSE	-9.4333	95	-10.2156	-8.6414	(129, 4879)	-10.2245	-8.645	(125, 4875)	[-11.1014594 -10.9872885 -10.86797899 ... -8.15779808 -8.10714801 -7.88228536]	5000	12345	0	23.422	0	23.422	0	9914
ms33_ir-2	ms33_ir-8	100	100	mean difference	FALSE	-5.4321	95	-6.0968	-4.8047	(118, 4868)	-6.0887	-4.7946	(125, 4875)	[-6.62177475 -6.53711693 -6.5042791 ... -4.40136915 -4.38890903 -4.31283168]	5000	12345	0	16.5527	0	16.5527	0	9542
ms33_agr-2	ms33_agr-8	100	100	mean difference	FALSE	-10.4376	95	-11.4655	-9.3139	(143, 4891)	-11.511	-9.3383	(125, 4875)	[-12.3071559 -12.10360799 -12.0906589 ... -8.62774635 -8.60711754 -7.93375591]	5000	12345	0	18.3574	0	18.3574	0	9656
ms33_ir_agr-2	ms33_ir_agr-8	100	100	mean difference	FALSE	-8.5606	95	-9.2372	-7.905	(111, 4860)	-9.2187	-7.8835	(125, 4875)	[-9.9844123 -9.78327916 -9.70473906 ... -7.46285839 -7.28488391 -7.15675077]	5000	12345	0	25.1068	0	25.1068	0	9962
random-2	random-11	100	100	mean difference	FALSE	-0.3739	95	-1.1454	0.3542	(96, 4839)	-1.1054	0.3956	(125, 4875)	[-1.89780467 -1.620145 -1.61917086 ... 0.84820688 0.85028003 1.04893286]	5000	12345	0.3442	0.9481	0.3442	0.9481	0.5535	5243
pedigree-2	pedigree-11	100	100	mean difference	FALSE	0.4256	95	-0.2654	1.1387	(137, 4886)	-0.2714	1.1201	(125, 4875)	[-0.95709459 -0.89815844 -0.83285117 ... 1.56998216 1.61422299 1.66528026]	5000	12345	0.2324	-1.1978	0.2324	-1.1978	0.3487	4616
gw_het-2	gw_het-11	100	100	mean difference	FALSE	-0.5792	95	-1.2285	0.0425	(113, 4862)	-1.2095	0.0489	(125, 4875)	[-1.62222415 -1.61944805 -1.60092995 ... 0.45323622 0.52601403 0.54126523]	5000	12345	0.0723	1.8068	0.0723	1.8068	0.0808	5715
gw_rel-2	gw_rel-11	100	100	mean difference	FALSE	0.2953	95	-0.213	0.8096	(128, 4878)	-0.2147	0.8087	(125, 4875)	[-0.88992889 -0.73519878 -0.6512236 ... 1.09721991 1.1388457 1.15366445]	5000	12345	0.2648	-1.1182	0.2648	-1.1182	0.2159	4493
ms33_het-2	ms33_het-11	100	100	mean difference	FALSE	-0.2337	95	-1.0902	0.5881	(118, 4868)	-1.0829	0.601	(125, 4875)	[-2.08231456 -1.7772383 -1.68771461 ... 1.059017 1.13297584 1.14596851]	5000	12345	0.5955	0.5318	0.5955	0.5318	0.6329	5196
ms33_ir-2	ms33_ir-11	100	100	mean difference	FALSE	0.1056	95	-0.6149	0.8077	(121, 4871)	-0.6108	0.8138	(125, 4875)	[-1.18251184 -1.07302714 -1.02224966 ... 1.24697101 1.24759309 1.41234652]	5000	12345	0.7731	-0.2887	0.7731	-0.2887	0.6645	4822
ms33_agr-2	ms33_agr-11	100	100	mean difference	FALSE	0.4387	95	-0.821	1.6613	(136, 4885)	-0.8463	1.6381	(125, 4875)	[-1.88018313 -1.80697591 -1.6921492 ... 2.75992566 2.76970947 3.29738063]	5000	12345	0.4878	-0.6951	0.4878	-0.6951	0.5197	4736
ms33_ir_agr-2	ms33_ir_agr-11	100	100	mean difference	FALSE	0.2562	95	-0.5583	1.0585	(116, 4865)	-0.5347	1.0688	(125, 4875)	[-1.22241003 -1.13243473 -1.00713922 ... 1.67682593 1.80901593 1.89460404]	5000	12345	0.5378	-0.6172	0.5378	-0.6172	0.5584	4760
random-2	random-14	100	100	mean difference	FALSE	0.6692	95	-0.0943	1.4213	(117, 4867)	-0.081	1.4337	(125, 4875)	[-0.89200094 -0.83135279 -0.82499345 ... 1.9255143 1.98080636 2.02238956]	5000	12345	0.0862	-1.7244	0.0862	-1.7244	0.0594	4228
pedigree-2	pedigree-14	100	100	mean difference	FALSE	0.4835	95	-0.2195	1.2118	(133, 4883)	-0.231	1.204	(125, 4875)	[-0.84371884 -0.70796121 -0.66571501 ... 1.65210083 1.66584313 1.67688519]	5000	12345	0.1884	-1.32	0.1884	-1.32	0.2962	4572
gw_het-2	gw_het-14	100	100	mean difference	FALSE	1.052	95	0.4113	1.7043	(115, 4864)	0.4166	1.7149	(125, 4875)	[-0.22283475 0.01256658 0.02508358 ... 2.17027426 2.20531332 2.21518222]	5000	12345	0.0014	-3.2347	0.0014	-3.2347	0.0028	3776
gw_rel-2	gw_rel-14	100	100	mean difference	FALSE	2.3809	95	1.7771	2.9967	(129, 4879)	1.7721	2.9927	(125, 4875)	[0.94753282 1.27113485 1.39060632 ... 3.38332786 3.41149974 3.68936379]	5000	12345	0	-7.5608	0	-7.5608	0	2266
ms33_het-2	ms33_het-14	100	100	mean difference	FALSE	9.6335	95	8.8153	10.4541	(135, 4885)	8.8044	10.4466	(125, 4875)	[ 7.78845869 7.95038918 8.15959618 ... 11.07358118 11.07726179 11.17282819]	5000	12345	0	-22.7664	0	-22.7664	0	134
ms33_ir-2	ms33_ir-14	100	100	mean difference	FALSE	1.7913	95	1.0572	2.4987	(115, 4865)	1.0767	2.51	(125, 4875)	[0.48092853 0.52060126 0.54660175 ... 3.06921973 3.09393598 3.32052937]	5000	12345	0	-4.7859	0	-4.7859	0	3051
ms33_agr-2	ms33_agr-14	100	100	mean difference	FALSE	26.1399	95	25.1538	27.1273	(132, 4882)	25.1435	27.1216	(125, 4875)	[24.30704943 24.39896576 24.45106122 ... 27.5983812 27.65943326 27.71138006]	5000	12345	0	-51.0154	0	-51.0154	0	0
ms33_ir_agr-2	ms33_ir_agr-14	100	100	mean difference	FALSE	6.0312	95	5.196	6.8368	(125, 4875)	5.196	6.8368	(125, 4875)	[4.51937172 4.54617654 4.58721059 ... 7.50782131 7.56587266 7.64805242]	5000	12345	0	-14.4154	0	-14.4154	0	797
random-2	random-17	100	100	mean difference	FALSE	-0.1302	95	-0.9039	0.6127	(100, 4845)	-0.8775	0.6398	(125, 4875)	[-1.53101259 -1.49632675 -1.47826713 ... 1.31027661 1.3162558 1.3480315 ]	5000	12345	0.7361	0.3375	0.7361	0.3375	0.8575	5074
pedigree-2	pedigree-17	100	100	mean difference	FALSE	-0.0833	95	-0.7189	0.594	(129, 4879)	-0.7209	0.588	(125, 4875)	[-1.59376766 -1.20821255 -1.20026693 ... 0.99148342 1.05018017 1.09486591]	5000	12345	0.8038	0.2487	0.8038	0.2487	0.806	5101
gw_het-2	gw_het-17	100	100	mean difference	FALSE	-1.2713	95	-1.8903	-0.6471	(115, 4864)	-1.8783	-0.6263	(125, 4875)	[-2.53586552 -2.37008152 -2.32903626 ... -0.28891955 -0.20482792 -0.14549373]	5000	12345	0.0001	3.96	0.0001	3.96	0	6686
gw_rel-2	gw_rel-17	100	100	mean difference	FALSE	-0.7834	95	-1.3313	-0.2384	(116, 4866)	-1.3194	-0.2321	(125, 4875)	[-1.81927936 -1.72899184 -1.69979139 ... 0.18848796 0.22718698 0.24164448]	5000	12345	0.0059	2.7825	0.0059	2.7825	0.0063	6118
ms33_het-2	ms33_het-17	100	100	mean difference	FALSE	3.8864	95	3.0296	4.7008	(125, 4875)	3.0296	4.7008	(125, 4875)	[2.23066992 2.28323373 2.33299281 ... 5.2669359 5.30748924 5.3154385 ]	5000	12345	0	-8.9753	0	-8.9753	0	1821
ms33_ir-2	ms33_ir-17	100	100	mean difference	FALSE	1.1889	95	0.4549	1.9355	(123, 4873)	0.4557	1.94	(125, 4875)	[-0.24999538 -0.18662848 -0.04913642 ... 2.44635777 2.57360038 2.66812599]	5000	12345	0.002	-3.1376	0.002	-3.1376	0.0028	3778
ms33_agr-2	ms33_agr-17	100	100	mean difference	FALSE	21.6142	95	20.608	22.6488	(136, 4885)	20.5846	22.6348	(125, 4875)	[19.89833932 19.92446167 19.9391233 ... 23.16625016 23.22889729 23.29246981]	5000	12345	0	-41.8024	0	-41.8024	0	0
ms33_ir_agr-2	ms33_ir_agr-17	100	100	mean difference	FALSE	3.8308	95	2.9865	4.6549	(126, 4876)	2.986	4.6549	(125, 4875)	[2.30649832 2.4168379 2.45656029 ... 5.10923326 5.1310672 5.25295883]	5000	12345	0	-9.0465	0	-9.0465	0	1864
random-2	random-20	100	100	mean difference	FALSE	0.1018	95	-0.6283	0.803	(117, 4866)	-0.619	0.8183	(125, 4875)	[-1.45744984 -1.23536798 -1.15776785 ... 1.26171215 1.26185673 1.28133037]	5000	12345	0.787	-0.2705	0.787	-0.2705	0.761	4875
pedigree-2	pedigree-20	100	100	mean difference	FALSE	-0.0623	95	-0.7397	0.6661	(136, 4885)	-0.7499	0.6574	(125, 4875)	[-1.45919177 -1.21339883 -1.17682313 ... 1.10440676 1.12137205 1.18925226]	5000	12345	0.8624	0.1736	0.8624	0.1736	0.9231	5040
gw_het-2	gw_het-20	100	100	mean difference	FALSE	-3.8109	95	-4.4558	-3.1662	(124, 4874)	-4.4552	-3.1658	(125, 4875)	[-4.89601769 -4.89580516 -4.87633751 ... -2.76640048 -2.7591273 -2.72834465]	5000	12345	0	11.6128	0	11.6128	0	8743
gw_rel-2	gw_rel-20	100	100	mean difference	FALSE	-3.011	95	-3.5691	-2.424	(137, 4886)	-3.5881	-2.4408	(125, 4875)	[-4.1321737 -3.9842188 -3.97499004 ... -2.11899942 -2.10765524 -2.04196229]	5000	12345	0	10.2097	0	10.2097	0	8465
ms33_het-2	ms33_het-20	100	100	mean difference	FALSE	8.2789	95	7.3622	9.1808	(120, 4869)	7.3709	9.1916	(125, 4875)	[6.60678598 6.61089303 6.65886752 ... 9.73232793 9.7510817 9.75730018]	5000	12345	0	-17.8159	0	-17.8159	0	346
ms33_ir-2	ms33_ir-20	100	100	mean difference	FALSE	1.0417	95	0.2774	1.7473	(115, 4865)	0.2905	1.754	(125, 4875)	[-0.42848352 -0.25281921 -0.2518594 ... 2.25224556 2.27848064 2.30904099]	5000	12345	0.0056	-2.8	0.0056	-2.8	0.0028	3774
ms33_agr-2	ms33_agr-20	100	100	mean difference	FALSE	28.1524	95	27.196	29.1788	(148, 4895)	27.158	29.1461	(125, 4875)	[26.27176068 26.44751428 26.4869533 ... 29.77805763 29.7970321 29.85932426]	5000	12345	0	-54.429	0	-54.429	0	0
ms33_ir_agr-2	ms33_ir_agr-20	100	100	mean difference	FALSE	8.9474	95	8.1585	9.7201	(123, 4873)	8.1624	9.7207	(125, 4875)	[ 7.36325381 7.44449644 7.57265902 ... 10.33858661 10.42332075 10.64069637]	5000	12345	0	-22.2873	0	-22.2873	0	140
random-3	random-6	100	100	mean difference	FALSE	-4.2193	95	-4.719	-3.694	(134, 4883)	-4.7285	-3.701	(125, 4875)	[-5.15306426 -5.12365217 -5.10631742 ... -3.36352102 -3.35401967 -3.16367994]	5000	12345	0	16.1741	0	16.1741	0	9498
pedigree-3	pedigree-6	100	100	mean difference	FALSE	-3.9559	95	-4.4948	-3.3937	(131, 4881)	-4.5002	-3.3961	(125, 4875)	[-4.9398207 -4.92076127 -4.91657887 ... -3.0387737 -2.97069725 -2.9003504 ]	5000	12345	0	14.0279	0	14.0279	0	9254
gw_het-3	gw_het-6	100	100	mean difference	FALSE	-2.1034	95	-2.5107	-1.6957	(128, 4878)	-2.5118	-1.6969	(125, 4875)	[-2.86692634 -2.76536953 -2.75128297 ... -1.51651403 -1.47299357 -1.39158616]	5000	12345	0	10.0913	0	10.0913	0	8441
gw_rel-3	gw_rel-6	100	100	mean difference	FALSE	-2.0609	95	-2.4278	-1.718	(104, 4851)	-2.4121	-1.7026	(125, 4875)	[-2.78215916 -2.73553547 -2.66082455 ... -1.46842463 -1.41631187 -1.38242997]	5000	12345	0	11.0847	0	11.0847	0	8693
ms33_het-3	ms33_het-6	100	100	mean difference	FALSE	-4.791	95	-5.4216	-4.1715	(128, 4878)	-5.4251	-4.1745	(125, 4875)	[-5.75685364 -5.75638283 -5.7518476 ... -3.78727587 -3.70501937 -3.67601953]	5000	12345	0	14.802	0	14.802	0	9303
ms33_ir-3	ms33_ir-6	100	100	mean difference	FALSE	-3.6219	95	-4.1129	-3.1095	(141, 4889)	-4.1234	-3.1249	(125, 4875)	[-4.45149815 -4.38196245 -4.36823628 ... -2.78636803 -2.77413818 -2.70863991]	5000	12345	0	13.9893	0	13.9893	0	9142
ms33_agr-3	ms33_agr-6	100	100	mean difference	FALSE	-5.193	95	-6.0673	-4.3509	(110, 4859)	-6.038	-4.3276	(125, 4875)	[-6.71532263 -6.68630898 -6.68413947 ... -3.58044449 -3.54681709 -3.36158914]	5000	12345	0	11.7323	0	11.7323	0	8801
ms33_ir_agr-3	ms33_ir_agr-6	100	100	mean difference	FALSE	-4.5362	95	-5.078	-3.9566	(133, 4882)	-5.0819	-3.9635	(125, 4875)	[-5.50720928 -5.48964448 -5.48266562 ... -3.55476753 -3.55014159 -3.31556498]	5000	12345	0	15.4686	0	15.4686	0	9371
random-3	random-9	100	100	mean difference	FALSE	-2.4379	95	-2.8277	-2.0479	(125, 4875)	-2.8277	-2.0479	(125, 4875)	[-3.19215311 -3.13693562 -3.13394278 ... -1.76742585 -1.73558348 -1.69613071]	5000	12345	0	11.9963	0	11.9963	0	8823
pedigree-3	pedigree-9	100	100	mean difference	FALSE	-2.5293	95	-2.9458	-2.1184	(127, 4876)	-2.9475	-2.1186	(125, 4875)	[-3.24838282 -3.21063307 -3.19784533 ... -1.80752738 -1.8053124 -1.72916475]	5000	12345	0	11.9575	0	11.9575	0	8929
gw_het-3	gw_het-9	100	100	mean difference	FALSE	-2.5372	95	-2.8348	-2.2228	(145, 4893)	-2.8423	-2.2347	(125, 4875)	[-3.09960903 -3.06697165 -3.06259698 ... -2.02266965 -2.01038969 -1.99628347]	5000	12345	0	16.2236	0	16.2236	0	9479
gw_rel-3	gw_rel-9	100	100	mean difference	FALSE	-1.4541	95	-1.7279	-1.2011	(111, 4860)	-1.7222	-1.1954	(125, 4875)	[-2.0097594 -1.9236964 -1.91918192 ... -1.01132374 -0.99228042 -0.99060904]	5000	12345	0	10.7624	0	10.7624	0	8646
ms33_het-3	ms33_het-9	100	100	mean difference	FALSE	-3.9771	95	-4.5518	-3.4222	(115, 4865)	-4.5359	-3.4188	(125, 4875)	[-4.93717366 -4.91903306 -4.9071707 ... -3.00422098 -2.99758858 -2.92758802]	5000	12345	0	14.0808	0	14.0808	0	9236
ms33_ir-3	ms33_ir-9	100	100	mean difference	FALSE	-2.1931	95	-2.5794	-1.7718	(145, 4893)	-2.5925	-1.7821	(125, 4875)	[-2.9088343 -2.89279759 -2.87172303 ... -1.52099925 -1.51969922 -1.45370263]	5000	12345	0	10.3799	0	10.3799	0	8484
ms33_agr-3	ms33_agr-9	100	100	mean difference	FALSE	-4.2191	95	-4.99	-3.3934	(149, 4896)	-5.0264	-3.4157	(125, 4875)	[-5.67557374 -5.65020015 -5.5950848 ... -2.92187679 -2.87774882 -2.57330795]	5000	12345	0	10.3608	0	10.3608	0	8506
ms33_ir_agr-3	ms33_ir_agr-9	100	100	mean difference	FALSE	-3.8271	95	-4.2787	-3.3694	(110, 4858)	-4.2683	-3.3537	(125, 4875)	[-4.66876867 -4.59619069 -4.58079172 ... -3.06536322 -3.01544373 -3.00717822]	5000	12345	0	16.4908	0	16.4908	0	9526
random-3	random-12	100	100	mean difference	FALSE	-0.2619	95	-0.7267	0.1906	(111, 4860)	-0.7155	0.2038	(125, 4875)	[-1.12339346 -1.07108235 -1.03840727 ... 0.4647742 0.60787296 0.72072176]	5000	12345	0.2823	1.0781	0.2823	1.0781	0.3112	5415
pedigree-3	pedigree-12	100	100	mean difference	FALSE	-0.0962	95	-0.5452	0.3432	(122, 4872)	-0.5391	0.3449	(125, 4875)	[-0.86263425 -0.86206759 -0.84292573 ... 0.63854969 0.68217031 0.75601324]	5000	12345	0.6789	0.4146	0.6789	0.4146	0.9581	5022
gw_het-3	gw_het-12	100	100	mean difference	FALSE	-0.0723	95	-0.4482	0.3196	(146, 4894)	-0.4574	0.3046	(125, 4875)	[-0.82228766 -0.7170469 -0.71461825 ... 0.55545884 0.56623959 0.61145477]	5000	12345	0.7195	0.3596	0.7195	0.3596	0.5181	5265
gw_rel-3	gw_rel-12	100	100	mean difference	FALSE	0.1282	95	-0.2015	0.439	(118, 4868)	-0.1993	0.4419	(125, 4875)	[-0.43640525 -0.42089411 -0.40378644 ... 0.67161513 0.68106526 0.70514559]	5000	12345	0.4313	-0.7885	0.4313	-0.7885	0.2753	4553
ms33_het-3	ms33_het-12	100	100	mean difference	FALSE	-0.1412	95	-0.7628	0.4453	(113, 4862)	-0.7508	0.4561	(125, 4875)	[-1.38057632 -1.17945199 -1.16049889 ... 0.90856619 0.94647212 1.02578809]	5000	12345	0.6456	0.4606	0.6456	0.4606	0.8174	5095
ms33_ir-3	ms33_ir-12	100	100	mean difference	FALSE	0.1815	95	-0.2696	0.649	(137, 4886)	-0.2767	0.6326	(125, 4875)	[-0.65058511 -0.54384099 -0.52457019 ... 0.95222342 0.97759629 1.06315983]	5000	12345	0.4452	-0.765	0.4452	-0.765	0.8098	4901
ms33_agr-3	ms33_agr-12	100	100	mean difference	FALSE	0.2268	95	-0.6205	1.0736	(135, 4884)	-0.6345	1.0541	(125, 4875)	[-1.46889826 -1.28498786 -1.27807602 ... 1.80915626 1.81110807 2.01661589]	5000	12345	0.5977	-0.5286	0.5977	-0.5286	0.825	4909
ms33_ir_agr-3	ms33_ir_agr-12	100	100	mean difference	FALSE	-0.2342	95	-0.7554	0.2883	(119, 4869)	-0.7472	0.2927	(125, 4875)	[-1.18528288 -1.12236311 -1.09596508 ... 0.61637206 0.65011164 0.76975026]	5000	12345	0.3829	0.8745	0.3829	0.8745	0.3112	5415
random-3	random-15	100	100	mean difference	FALSE	0.561	95	0.0882	1.0276	(111, 4860)	0.0987	1.0351	(125, 4875)	[-0.24151027 -0.2137797 -0.1758181 ... 1.33473395 1.37658326 1.37875 ]	5000	12345	0.0188	-2.3698	0.0188	-2.3698	0.0247	4080
pedigree-3	pedigree-15	100	100	mean difference	FALSE	0.4893	95	0.0063	0.9746	(133, 4882)	-0.0049	0.9697	(125, 4875)	[-0.53398177 -0.4971882 -0.3453863 ... 1.27933473 1.29488846 1.37399034]	5000	12345	0.0468	-2.0009	0.0468	-2.0009	0.0287	4104
gw_het-3	gw_het-15	100	100	mean difference	FALSE	0.3714	95	-0.008	0.7718	(133, 4883)	-0.0157	0.7663	(125, 4875)	[-0.23952425 -0.23814175 -0.23037254 ... 0.99262917 1.01130185 1.09047415]	5000	12345	0.0579	-1.9076	0.0579	-1.9076	0.0843	4293
gw_rel-3	gw_rel-15	100	100	mean difference	FALSE	1.5562	95	1.2076	1.8792	(113, 4862)	1.2173	1.8866	(125, 4875)	[0.92098774 1.00029444 1.01289962 ... 2.07068716 2.12866573 2.1889917 ]	5000	12345	0	-9.1113	0	-9.1113	0	1839
ms33_het-3	ms33_het-15	100	100	mean difference	FALSE	7.2854	95	6.742	7.7949	(117, 4866)	6.7518	7.8087	(125, 4875)	[6.09403436 6.22384895 6.2304346 ... 8.17095486 8.17931453 8.18465884]	5000	12345	0	-26.6272	0	-26.6272	0	22
ms33_ir-3	ms33_ir-15	100	100	mean difference	FALSE	1.6704	95	1.2266	2.1494	(144, 4892)	1.2143	2.1362	(125, 4875)	[0.90393714 0.91841213 0.92202207 ... 2.47883047 2.48471092 2.5072769 ]	5000	12345	0	-6.9635	0	-6.9635	0	2440
ms33_agr-3	ms33_agr-15	100	100	mean difference	FALSE	19.7884	95	19.0935	20.4966	(131, 4881)	19.0875	20.4921	(125, 4875)	[18.52126229 18.55026585 18.59748484 ... 21.02714149 21.06251723 21.38866606]	5000	12345	0	-53.8223	0	-53.8223	0	0
ms33_ir_agr-3	ms33_ir_agr-15	100	100	mean difference	FALSE	4.8099	95	4.3005	5.3026	(124, 4874)	4.3019	5.3036	(125, 4875)	[3.82815773 3.94528485 4.04507495 ... 5.62435621 5.64311129 5.86150289]	5000	12345	0	-18.9276	0	-18.9276	0	310
random-3	random-18	100	100	mean difference	FALSE	-0.0431	95	-0.4804	0.3846	(108, 4855)	-0.4684	0.3964	(125, 4875)	[-0.88316165 -0.8401285 -0.79908569 ... 0.68586456 0.69999004 0.8017746 ]	5000	12345	0.8464	0.194	0.8464	0.194	0.8652	5070
pedigree-3	pedigree-18	100	100	mean difference	FALSE	-0.4153	95	-0.9226	0.0729	(115, 4865)	-0.9163	0.0797	(125, 4875)	[-1.34360206 -1.33931867 -1.31058265 ... 0.40956754 0.41537507 0.50158747]	5000	12345	0.1089	1.6105	0.1089	1.6105	0.0671	5750
gw_het-3	gw_het-18	100	100	mean difference	FALSE	-1.0097	95	-1.3848	-0.6261	(123, 4873)	-1.3831	-0.6245	(125, 4875)	[-1.67071608 -1.66553345 -1.60280962 ... -0.41287999 -0.40207925 -0.3420108 ]	5000	12345	0	5.1831	0	5.1831	0	6995
gw_rel-3	gw_rel-18	100	100	mean difference	FALSE	-0.6615	95	-1.0118	-0.3374	(108, 4856)	-1.0044	-0.3288	(125, 4875)	[-1.34901442 -1.22833681 -1.22556899 ... -0.128119 -0.07804895 -0.06265049]	5000	12345	0.0001	3.8767	0.0001	3.8767	0.0001	6576
ms33_het-3	ms33_het-18	100	100	mean difference	FALSE	3.1156	95	2.5146	3.6889	(107, 4855)	2.5346	3.7039	(125, 4875)	[2.12310394 2.17112035 2.18161801 ... 4.18172597 4.1937301 4.4839008 ]	5000	12345	0	-10.1286	0	-10.1286	0	1614
ms33_ir-3	ms33_ir-18	100	100	mean difference	FALSE	0.7068	95	0.2415	1.1877	(135, 4884)	0.2336	1.1811	(125, 4875)	[-0.18956975 -0.14259698 -0.14216234 ... 1.48570169 1.53417192 1.64494825]	5000	12345	0.0046	-2.8664	0.0046	-2.8664	0.0061	3878
ms33_agr-3	ms33_agr-18	100	100	mean difference	FALSE	15.8049	95	15.08	16.5786	(135, 4885)	15.0636	16.567	(125, 4875)	[14.35629302 14.44639675 14.45639922 ... 17.21971818 17.23263215 17.27872519]	5000	12345	0	-40.8243	0	-40.8243	0	0
ms33_ir_agr-3	ms33_ir_agr-18	100	100	mean difference	FALSE	3.1195	95	2.6366	3.6142	(122, 4872)	2.637	3.616	(125, 4875)	[2.33472301 2.3397054 2.35086867 ... 3.92266548 3.94332227 4.02033364]	5000	12345	0	-12.8319	0	-12.8319	0	957
random-3	random-21	100	100	mean difference	FALSE	0.1036	95	-0.3334	0.534	(112, 4861)	-0.3225	0.5428	(125, 4875)	[-0.82249011 -0.75027322 -0.68457783 ... 0.80607453 0.81935858 0.91016627]	5000	12345	0.6394	-0.4692	0.6394	-0.4692	0.607	4789
pedigree-3	pedigree-21	100	100	mean difference	FALSE	0.0156	95	-0.4542	0.4646	(119, 4869)	-0.4495	0.4702	(125, 4875)	[-0.86625107 -0.81959567 -0.79169021 ... 0.72213966 0.76274304 0.77835542]	5000	12345	0.948	-0.0652	0.948	-0.0652	0.7185	4852
gw_het-3	gw_het-21	100	100	mean difference	FALSE	-3.3442	95	-3.6836	-2.9818	(139, 4888)	-3.6951	-2.9921	(125, 4875)	[-3.98469625 -3.98313484 -3.94754978 ... -2.72012127 -2.69417464 -2.66988911]	5000	12345	0	18.3968	0	18.3968	0	9645
gw_rel-3	gw_rel-21	100	100	mean difference	FALSE	-2.3201	95	-2.6827	-1.974	(117, 4867)	-2.6775	-1.9696	(125, 4875)	[-3.02420798 -2.92099372 -2.89130637 ... -1.7346784 -1.71853881 -1.66368474]	5000	12345	0	12.9949	0	12.9949	0	9021
ms33_het-3	ms33_het-21	100	100	mean difference	FALSE	6.4149	95	5.8704	6.941	(119, 4869)	5.8772	6.9449	(125, 4875)	[5.3421856 5.40782325 5.43085498 ... 7.24011445 7.2752789 7.34573531]	5000	12345	0	-23.3954	0	-23.3954	0	91
ms33_ir-3	ms33_ir-21	100	100	mean difference	FALSE	1.3547	95	0.8985	1.8483	(158, 4902)	0.8797	1.8261	(125, 4875)	[0.53658677 0.59318346 0.60390069 ... 2.17572899 2.24895236 2.25256802]	5000	12345	0	-5.5402	0	-5.5402	0	2886
ms33_agr-3	ms33_agr-21	100	100	mean difference	FALSE	20.5043	95	19.804	21.1945	(127, 4877)	19.802	21.1919	(125, 4875)	[19.39386416 19.39891651 19.44036542 ... 21.60172588 21.69268444 21.82763114]	5000	12345	0	-58.0553	0	-58.0553	0	0
ms33_ir_agr-3	ms33_ir_agr-21	100	100	mean difference	FALSE	6.5774	95	6.1095	7.0795	(126, 4876)	6.1068	7.0793	(125, 4875)	[5.76671578 5.80650348 5.82592922 ... 7.45587483 7.50209626 7.65856198]	5000	12345	0	-26.9158	0	-26.9158	0	25
